# Human skeletal muscle possesses both reversible proteomic signatures and a retained proteomic memory after repeated resistance training

**DOI:** 10.1101/2024.11.19.624068

**Authors:** Juha J. Hulmi, Eeli J. Halonen, Adam P. Sharples, Thomas M. O’Connell, Lauri Kuikka, Veli-Matti Lappi, Kari Salokas, Salla Keskitalo, Markku Varjosalo, Juha P. Ahtiainen

## Abstract

Investigating repeated resistance training separated by a training break enables exploration of the potential for a proteomic memory of resistance training (RT)-induced skeletal muscle growth. Our aim was to examine skeletal muscle proteome response to 10-week RT (RT1) followed by 10-week training cessation (i.e. detraining, DT), and finally, 10-week retraining (RT2). Thirty healthy, untrained participants conducted either periodic RT (RT1-DT-RT2, n=17) or a 10-week no-training control period (n=13) followed by 20 weeks of RT (n=11). RT included twice-weekly supervised whole-body RT sessions, and resting vastus lateralis biopsies were obtained every ten weeks for proteomics analysis using high-end DIA-PASEF’s mass spectrometry. The first RT period altered 150 proteins (93% increased) involved in e.g. energy metabolism and protein processing compared with minor changes during the no-training control period. The proteome adaptations were similar after the second RT compared to baseline demonstrating reproducibility in proteome adaptations to RT. Many of the proteins induced by RT1 were reversed towards baseline after detraining and increased again after retraining. These reversible proteins were especially involved in aerobic energy metabolism. Interestingly, several proteins increased after RT1 remain elevated after detraining, including carbonyl reductase 1 (CBR1) and proteins involved in muscle contraction, cytoskeleton and calcium-binding. Amongst the latter, calcium-activated protease calpain-2 (CAPN2) has been recently identified as an epigenetic muscle memory gene. We show that resistance training evokes retained protein levels even after 2.5 months of no training. This is the first study to demonstrate a potential proteomic memory of resistance training-induced muscle growth in human skeletal muscle.

**Key points:**

- Repeated resistance training in humans separated by a training break (i.e. detraining) enables the identification of temporal protein signatures over the training, detraining, and retraining periods as well as studying reproducibility of protein changes to resistance training.
- Muscle proteome adaptations were similar after a second period of resistance training when compared to baseline, demonstrating reproducibility in proteome adaptations to earlier resistance training.
- Many of the proteins induced by resistance training were reversed towards baseline after detraining and increased again after retraining. These reversible proteins were especially involved in aerobic energy metabolism.
- Several proteins increased after resistance training remain elevated after detraining, including carbonyl reductase 1 (CBR1) and calcium-binding proteins such as calpain-2 (CAPN2), a recently identified epigenetic muscle memory gene.
- Human skeletal muscle experiences retained protein changes following resistance training persisting over two months demonstrating a potential proteomic memory of resistance training-induced muscle growth.

Human skeletal muscle proteome response was investigated after 10-week resistance training (RT1) followed by 10-week training cessation (i.e. detraining, DT), and finally, 10-week retraining (RT2). Many of the proteins were reversed towards baseline after DT and increased again after RT2. These reversible proteins were especially involved in aerobic energy metabolism. However, several RT-induced proteins remain elevated after DT, including carbonyl reductase 1 (CBR1) and many proteins involved in muscle contraction or cytoskeleton and calcium-binding. Amongst the latter, calcium-activated protease calpain-2 (CAPN2) is a recently identified epigenetic muscle memory gene. This study shows that resistance training evokes retained protein levels even after 2.5 months of no training and demonstrates a potential proteomic memory of RT-induced muscle growth in human skeletal muscle. Created in BioRender.com.

## Supporting information, Supplement 1 for "Human skeletal muscle possesses both reversible proteomic signatures and a retained proteomic memory after repeated resistance training" (part 1 of 3)

### Sheet: Full protein names PRT
UniProt	Entry Name	Protein names	Gene Names	Gene (1)	Gene Ontology (biological process)	Gene Ontology (molecular function)	Gene Ontology (cellular component)
A0A075B6K5	LV39_HUMAN	Immunoglobulin lambda variable 3-9	IGLV3-9	IGLV3-9	adaptive immune response [GO:0002250]; immune response [GO:0006955]		extracellular space [GO:0005615]; immunoglobulin complex [GO:0019814]; plasma membrane [GO:0005886]
A0A087WSY6	KVD15_HUMAN	Immunoglobulin kappa variable 3D-15	IGKV3D-15	IGKV3D-15	adaptive immune response [GO:0002250]; immune response [GO:0006955]		extracellular space [GO:0005615]; immunoglobulin complex [GO:0019814]; plasma membrane [GO:0005886]
A0A0A0MS15	HV349_HUMAN	Immunoglobulin heavy variable 3-49	IGHV3-49	IGHV3-49	immunoglobulin mediated immune response [GO:0016064]	antigen binding [GO:0003823]	extracellular region [GO:0005576]; immunoglobulin complex [GO:0019814]; plasma membrane [GO:0005886]
A0A0B4J1U3	LV136_HUMAN	Immunoglobulin lambda variable 1-36	IGLV1-36	IGLV1-36	adaptive immune response [GO:0002250]; immune response [GO:0006955]		extracellular space [GO:0005615]; immunoglobulin complex [GO:0019814]; plasma membrane [GO:0005886]
A0A0C4DH25	KVD20_HUMAN	Immunoglobulin kappa variable 3D-20	IGKV3D-20	IGKV3D-20	adaptive immune response [GO:0002250]; immune response [GO:0006955]		extracellular region [GO:0005576]; extracellular space [GO:0005615]; immunoglobulin complex [GO:0019814]; plasma membrane [GO:0005886]
A0A0C4DH38	HV551_HUMAN	Immunoglobulin heavy variable 5-51	IGHV5-51	IGHV5-51	immunoglobulin mediated immune response [GO:0016064]	antigen binding [GO:0003823]	extracellular region [GO:0005576]; immunoglobulin complex [GO:0019814]; plasma membrane [GO:0005886]
A0A1B0GVR7	F240C_HUMAN	Protein FAM240C	FAM240C	FAM240C
A0AVT1	UBA6_HUMAN	Ubiquitin-like modifier-activating enzyme 6 (Ubiquitin-activating enzyme 6) (EC 6.2.1.45) (Monocyte protein 4) (MOP-4) (Ubiquitin-activating enzyme E1-like protein 2) (E1-L2)	UBA6 MOP4 UBE1L2	UBA6	amygdala development [GO:0021764]; dendritic spine development [GO:0060996]; hippocampus development [GO:0021766]; learning [GO:0007612]; locomotory behavior [GO:0007626]; protein ubiquitination [GO:0016567]; ubiquitin-dependent protein catabolic process [GO:0006511]	ATP binding [GO:0005524]; FAT10 activating enzyme activity [GO:0019780]; nucleotidyltransferase activity [GO:0016779]; thiosulfate sulfurtransferase activity [GO:0004792]; ubiquitin activating enzyme activity [GO:0004839]	cytoplasm [GO:0005737]; cytosol [GO:0005829]
A0FGR8	ESYT2_HUMAN	Extended synaptotagmin-2 (E-Syt2) (Chr2Syt)	ESYT2 FAM62B KIAA1228	ESYT2	endocytosis [GO:0006897]; endoplasmic reticulum-plasma membrane tethering [GO:0061817]; lipid transport [GO:0006869]	cadherin binding [GO:0045296]; calcium ion binding [GO:0005509]; calcium-dependent phospholipid binding [GO:0005544]; identical protein binding [GO:0042802]; phosphatidylcholine binding [GO:0031210]; phosphatidylethanolamine binding [GO:0008429]; phosphatidylinositol binding [GO:0035091]	cytoplasmic side of plasma membrane [GO:0009898]; cytosol [GO:0005829]; endoplasmic reticulum membrane [GO:0005789]; endoplasmic reticulum-plasma membrane contact site [GO:0140268]; membrane [GO:0016020]; organelle membrane contact site [GO:0044232]; plasma membrane [GO:0005886]
A1A4S6	RHG10_HUMAN	Rho GTPase-activating protein 10 (GTPase regulator associated with focal adhesion kinase 2) (GRAF2) (Graf-related protein 2) (Rho-type GTPase-activating protein 10)	ARHGAP10 GRAF2	ARHGAP10	cytoskeleton organization [GO:0007010]; negative regulation of apoptotic process [GO:0043066]; regulation of small GTPase mediated signal transduction [GO:0051056]; signal transduction [GO:0007165]	GTPase activator activity [GO:0005096]	cytosol [GO:0005829]; endosome membrane [GO:0010008]; perinuclear region of cytoplasm [GO:0048471]; plasma membrane [GO:0005886]
A1L0T0	HACL2_HUMAN	2-hydroxyacyl-CoA lyase 2 (EC 4.1.2.-) (Acetolactate synthase-like protein) (IlvB-like protein)	ILVBL AHAS HACL2	ILVBL	fatty acid alpha-oxidation [GO:0001561]; isoleucine biosynthetic process [GO:0009097]; valine biosynthetic process [GO:0009099]	acetolactate synthase activity [GO:0003984]; flavin adenine dinucleotide binding [GO:0050660]; lyase activity [GO:0016829]; magnesium ion binding [GO:0000287]; thiamine pyrophosphate binding [GO:0030976]	acetolactate synthase complex [GO:0005948]; endoplasmic reticulum membrane [GO:0005789]; membrane [GO:0016020]
A1L4K1	FSD2_HUMAN	Fibronectin type III and SPRY domain-containing protein 2 (SPRY domain-containing protein 1)	FSD2 SPRYD1	FSD2			nucleus [GO:0005634]; perinuclear region of cytoplasm [GO:0048471]; sarcoplasmic reticulum [GO:0016529]
A2A2Y4	FRMD3_HUMAN	FERM domain-containing protein 3 (Band 4.1-like protein 4O) (Ovary type protein 4.1) (4.1O)	FRMD3 EPB41L4O	FRMD3	actomyosin structure organization [GO:0031032]	cytoskeletal protein binding [GO:0008092]	cytoskeleton [GO:0005856]; membrane [GO:0016020]
A2RRP1	NBAS_HUMAN	NBAS subunit of NRZ tethering complex (Neuroblastoma-amplified gene protein) (Neuroblastoma-amplified sequence)	NBAS NAG	NBAS	negative regulation of nuclear-transcribed mRNA catabolic process, nonsense-mediated decay [GO:2000623]; nuclear-transcribed mRNA catabolic process [GO:0000956]; protein transport [GO:0015031]; retrograde vesicle-mediated transport, Golgi to endoplasmic reticulum [GO:0006890]	SNARE binding [GO:0000149]	cytosol [GO:0005829]; Dsl1/NZR complex [GO:0070939]; endoplasmic reticulum [GO:0005783]; endoplasmic reticulum membrane [GO:0005789]; membrane [GO:0016020]
A2RTX5	SYTC2_HUMAN	Threonine--tRNA ligase 2, cytoplasmic (EC 6.1.1.3) (Threonyl-tRNA synthetase) (ThrRS) (Threonyl-tRNA synthetase protein 3)	TARS3 TARSL2	TARS3	threonyl-tRNA aminoacylation [GO:0006435]	ATP binding [GO:0005524]; identical protein binding [GO:0042802]; threonine-tRNA ligase activity [GO:0004829]	cytoplasm [GO:0005737]; nucleus [GO:0005634]
A3KMH1	VWA8_HUMAN	von Willebrand factor A domain-containing protein 8 (PEX7-binding protein 2) (P7BP2)	VWA8 KIAA0564	VWA8		ATP binding [GO:0005524]; ATP hydrolysis activity [GO:0016887]	cytoplasm [GO:0005737]; mitochondrion [GO:0005739]; peroxisome [GO:0005777]
A4UGR9	XIRP2_HUMAN	Xin actin-binding repeat-containing protein 2 (Beta-xin) (Cardiomyopathy-associated protein 3) (Xeplin)	XIRP2 CMYA3	XIRP2	actin filament organization [GO:0007015]; cardiac muscle tissue morphogenesis [GO:0055008]; cell-cell junction organization [GO:0045216]; regulation of actin filament organization [GO:0110053]; ventricular septum development [GO:0003281]	actin filament binding [GO:0051015]; alpha-actinin binding [GO:0051393]	anchoring junction [GO:0070161]; Z disc [GO:0030018]
A5D6W6	FITM1_HUMAN	Fat storage-inducing transmembrane protein 1 (Fat-inducing protein 1)	FITM1 FIT1	FITM1	lipid droplet formation [GO:0140042]; lipid droplet organization [GO:0034389]; lipid storage [GO:0019915]; phospholipid biosynthetic process [GO:0008654]; positive regulation of sequestering of triglyceride [GO:0010890]	coenzyme A diphosphatase activity [GO:0010945]; diacylglycerol binding [GO:0019992]; triglyceride binding [GO:0017129]	endoplasmic reticulum membrane [GO:0005789]
A5D8V6	VP37C_HUMAN	Vacuolar protein sorting-associated protein 37C (hVps37C) (ESCRT-I complex subunit VPS37C)	VPS37C PML39	VPS37C	macroautophagy [GO:0016236]; membrane fission [GO:0090148]; multivesicular body assembly [GO:0036258]; protein targeting to membrane [GO:0006612]; protein targeting to vacuole [GO:0006623]; protein transport to vacuole involved in ubiquitin-dependent protein catabolic process via the multivesicular body sorting pathway [GO:0043328]; ubiquitin-dependent protein catabolic process via the multivesicular body sorting pathway [GO:0043162]; viral budding via host ESCRT complex [GO:0039702]	calcium-dependent protein binding [GO:0048306]	endosome membrane [GO:0010008]; ESCRT I complex [GO:0000813]; extracellular exosome [GO:0070062]; late endosome membrane [GO:0031902]
A5YM72	CRNS1_HUMAN	Carnosine synthase 1 (EC 6.3.2.11) (ATP-grasp domain-containing protein 1)	CARNS1 ATPGD1 KIAA1394	CARNS1	carnosine biosynthetic process [GO:0035499]; L-histidine catabolic process [GO:0006548]	ATP binding [GO:0005524]; ATP hydrolysis activity [GO:0016887]; carnosine synthase activity [GO:0047730]; homocarnosine synthase activity [GO:0102102]; metal ion binding [GO:0046872]	cytosol [GO:0005829]
A6NDG6	PGP_HUMAN	Glycerol-3-phosphate phosphatase (G3PP) (EC 3.1.3.21) (Aspartate-based ubiquitous Mg(2+)-dependent phosphatase) (AUM) (EC 3.1.3.48) (Phosphoglycolate phosphatase) (PGP)	PGP	PGP	glycerol biosynthetic process [GO:0006114]; glycerophospholipid metabolic process [GO:0006650]; negative regulation of gluconeogenesis [GO:0045721]	ADP phosphatase activity [GO:0043262]; glycerol-1-phosphatase activity [GO:0000121]; glycerol-3-phosphatase activity [GO:0043136]; magnesium ion binding [GO:0000287]; phosphoglycolate phosphatase activity [GO:0008967]; protein tyrosine phosphatase activity [GO:0004725]	cytoplasm [GO:0005737]
A6NHX0	CAST2_HUMAN	Cytosolic arginine sensor for mTORC1 subunit 2 (Cellular arginine sensor for mTORC1 protein 2) (GATS-like protein 2)	CASTOR2 GATSL1 GATSL2	CASTOR2	cellular response to L-arginine [GO:1903577]; negative regulation of TORC1 signaling [GO:1904262]	identical protein binding [GO:0042802]	cytosol [GO:0005829]
A6NHZ5	LR14B_HUMAN	Leucine-rich repeat-containing protein 14B	LRRC14B	LRRC14B			cytoplasm [GO:0005737]
A6NK58	LIPT2_HUMAN	Octanoyl-[acyl-carrier-protein]:protein N-octanoyltransferase LIPT2, mitochondrial (Lipoate-protein ligase B) (Lipoyl/octanoyl transferase) (Lipoyltransferase 2) (EC 2.3.1.181) (Octanoyl-[acyl-carrier-protein]-protein N-octanoyltransferase)	LIPT2	LIPT2	positive regulation of oxygen metabolic process [GO:2000376]; protein lipoylation [GO:0009249]	ligase activity [GO:0016874]; lipoyl(octanoyl) transferase activity [GO:0033819]	mitochondrial matrix [GO:0005759]; mitochondrion [GO:0005739]
A6NK59	ASB14_HUMAN	Ankyrin repeat and SOCS box protein 14 (ASB-14)	ASB14	ASB14	intracellular signal transduction [GO:0035556]; protein ubiquitination [GO:0016567]		cytosol [GO:0005829]
A6NNS2	DRS7C_HUMAN	Dehydrogenase/reductase SDR family member 7C (EC 1.1.1.105) (Sarcoplasmic reticulum protein of 35 kDa) (Protein SRP-35) (Short-chain dehydrogenase/reductase family 32C member 2) (Protein SDR32C2)	DHRS7C SDR32C2	DHRS7C	glucose import [GO:0046323]; intracellular calcium ion homeostasis [GO:0006874]; regulation of release of sequestered calcium ion into cytosol by sarcoplasmic reticulum [GO:0010880]	all-trans-retinol dehydrogenase (NAD+) activity [GO:0004745]; oxidoreductase activity, acting on the CH-OH group of donors, NAD or NADP as acceptor [GO:0016616]	longitudinal sarcoplasmic reticulum [GO:0014801]; sarcoplasmic reticulum membrane [GO:0033017]
A8MU46	SMTL1_HUMAN	Smoothelin-like protein 1	SMTNL1	SMTNL1	actin cytoskeleton organization [GO:0030036]; muscle organ morphogenesis [GO:0048644]; negative regulation of DNA-templated transcription [GO:0045892]; positive regulation of vasoconstriction [GO:0045907]; response to activity [GO:0014823]; response to xenobiotic stimulus [GO:0009410]; vasoconstriction [GO:0042310]	calmodulin binding [GO:0005516]; CH domain binding [GO:0051401]; disordered domain specific binding [GO:0097718]; protein phosphatase 1 binding [GO:0008157]; tropomyosin binding [GO:0005523]	contractile muscle fiber [GO:0043292]; cytoplasm [GO:0005737]; filamentous actin [GO:0031941]; I band [GO:0031674]; M band [GO:0031430]; microtubule organizing center [GO:0005815]; nucleus [GO:0005634]
A8MW92	P20L1_HUMAN	PHD finger protein 20-like protein 1	PHF20L1 CGI-72	PHF20L1	negative regulation of proteasomal ubiquitin-dependent protein catabolic process [GO:0032435]; negative regulation of protein catabolic process [GO:0042177]; regulation of transcription by RNA polymerase II [GO:0006357]	metal ion binding [GO:0046872]; methylation-dependent protein binding [GO:0140034]	NSL complex [GO:0044545]; nucleoplasm [GO:0005654]
A8MXV4	NUD19_HUMAN	Acyl-coenzyme A diphosphatase NUDT19 (EC 3.6.1.-) (EC 3.6.1.77) (Nucleoside diphosphate-linked moiety X motif 19) (Nudix motif 19)	NUDT19	NUDT19	butyryl-CoA catabolic process [GO:0044580]; coenzyme A catabolic process [GO:0015938]; fatty acid catabolic process [GO:0009062]; malonyl-CoA catabolic process [GO:2001294]; medium-chain fatty-acyl-CoA catabolic process [GO:0036114]; propionyl-CoA metabolic process [GO:1902858]; succinyl-CoA catabolic process [GO:1901289]	coenzyme A diphosphatase activity [GO:0010945]; magnesium ion binding [GO:0000287]	cytosol [GO:0005829]; peroxisomal matrix [GO:0005782]
A8MZF0	PRR33_HUMAN	Proline-rich protein 33	PRR33 C11orf89	PRR33
A9UHW6	MI4GD_HUMAN	MIF4G domain-containing protein (SLBP-interacting protein 1) (hSLIP1)	MIF4GD SLIP1	MIF4GD	cap-dependent translational initiation [GO:0002191]; regulation of translational initiation [GO:0006446]	identical protein binding [GO:0042802]; RNA binding [GO:0003723]; translation activator activity [GO:0008494]	cytoplasm [GO:0005737]; cytosol [GO:0005829]; Golgi apparatus [GO:0005794]; histone mRNA stem-loop binding complex [GO:0062073]; nucleolus [GO:0005730]
B0YJ81	HACD1_HUMAN	Very-long-chain (3R)-3-hydroxyacyl-CoA dehydratase 1 (EC 4.2.1.134) (3-hydroxyacyl-CoA dehydratase 1) (HACD1) (Cementum-attachment protein) (CAP) (Protein-tyrosine phosphatase-like member A)	HACD1 PTPLA	HACD1	cementum mineralization [GO:0071529]; fatty acid elongation [GO:0030497]; long-chain fatty-acyl-CoA biosynthetic process [GO:0035338]; positive regulation of cell-substrate adhesion [GO:0010811]; protein-containing complex assembly [GO:0065003]; sphingolipid biosynthetic process [GO:0030148]; very long-chain fatty acid biosynthetic process [GO:0042761]	3-hydroxyacyl-CoA dehydratase activity [GO:0018812]; enzyme binding [GO:0019899]; hydroxyapatite binding [GO:0046848]; very-long-chain (3R)-3-hydroxyacyl-CoA dehydratase activity [GO:0102158]	endoplasmic reticulum [GO:0005783]; endoplasmic reticulum membrane [GO:0005789]
C9JR72	KBTBD_HUMAN	Kelch repeat and BTB domain-containing protein 13	KBTBD13	KBTBD13	actin filament organization [GO:0007015]; protein ubiquitination [GO:0016567]; regulation of the force of skeletal muscle contraction [GO:0014728]; relaxation of skeletal muscle [GO:0090076]	actin filament binding [GO:0051015]	cytosol [GO:0005829]
E7EW31	PROB1_HUMAN	Proline-rich basic protein 1	PROB1 C5orf65	PROB1			nucleoplasm [GO:0005654]
E9PAV3	NACAM_HUMAN	Nascent polypeptide-associated complex subunit alpha, muscle-specific form (Alpha-NAC, muscle-specific form) (skNAC)	NACA	NACA	protein targeting to membrane [GO:0006612]	DNA binding [GO:0003677]; unfolded protein binding [GO:0051082]	cytoplasm [GO:0005737]; nascent polypeptide-associated complex [GO:0005854]; nucleus [GO:0005634]
E9PB15	PTG3L_HUMAN	Putative protein PTGES3L (Prostaglandin E synthase 3-like)	PTGES3L	PTGES3L	chaperone-mediated protein complex assembly [GO:0051131]; protein folding [GO:0006457]	Hsp90 protein binding [GO:0051879]; protein-folding chaperone binding [GO:0051087]	cytosol [GO:0005829]; nucleus [GO:0005634]
L0R6Q1	S35U4_HUMAN	SLC35A4 upstream open reading frame protein (SLC35A4 microprotein) (SLC35A4-MP)	SLC35A4	SLC35A4	positive regulation of cellular respiration [GO:1901857]; positive regulation of translation in response to stress [GO:0032056]		mitochondrial inner membrane [GO:0005743]
O00116	ADAS_HUMAN	Alkyldihydroxyacetonephosphate synthase, peroxisomal (Alkyl-DHAP synthase) (EC 2.5.1.26) (Aging-associated gene 5 protein) (Alkylglycerone-phosphate synthase)	AGPS AAG5	AGPS	ether lipid biosynthetic process [GO:0008611]; lipid biosynthetic process [GO:0008610]	alkylglycerone-phosphate synthase activity [GO:0008609]; FAD binding [GO:0071949]	cytosol [GO:0005829]; membrane [GO:0016020]; mitochondrion [GO:0005739]; peroxisomal matrix [GO:0005782]; peroxisomal membrane [GO:0005778]; peroxisome [GO:0005777]
O00151	PDLI1_HUMAN	PDZ and LIM domain protein 1 (C-terminal LIM domain protein 1) (Elfin) (LIM domain protein CLP-36)	PDLIM1 CLIM1 CLP36	PDLIM1	actin cytoskeleton organization [GO:0030036]; establishment or maintenance of actin cytoskeleton polarity [GO:0030950]; fibroblast migration [GO:0010761]; heart development [GO:0007507]; maintenance of cell polarity [GO:0030011]; muscle structure development [GO:0061061]; regulation of transcription by RNA polymerase II [GO:0006357]; response to hypoxia [GO:0001666]; response to oxidative stress [GO:0006979]; stress fiber assembly [GO:0043149]	actin binding [GO:0003779]; cadherin binding involved in cell-cell adhesion [GO:0098641]; metal ion binding [GO:0046872]; muscle alpha-actinin binding [GO:0051371]; transcription coactivator activity [GO:0003713]	adherens junction [GO:0005912]; cytoplasm [GO:0005737]; cytoskeleton [GO:0005856]; filamentous actin [GO:0031941]; focal adhesion [GO:0005925]; stress fiber [GO:0001725]; transcription regulator complex [GO:0005667]; Z disc [GO:0030018]
O00159	MYO1C_HUMAN	Unconventional myosin-Ic (Myosin I beta) (MMI-beta) (MMIb)	MYO1C	MYO1C	actin filament organization [GO:0007015]; actin filament-based movement [GO:0030048]; cellular response to type II interferon [GO:0071346]; chromatin remodeling [GO:0006338]; endocytosis [GO:0006897]; positive regulation of cell migration [GO:0030335]; positive regulation of cellular response to insulin stimulus [GO:1900078]; positive regulation of protein targeting to membrane [GO:0090314]; positive regulation of transcription by RNA polymerase I [GO:0045943]; positive regulation of transcription by RNA polymerase II [GO:0045944]; positive regulation of transcription by RNA polymerase III [GO:0045945]; protein targeting to membrane [GO:0006612]; regulation of bicellular tight junction assembly [GO:2000810]; vascular endothelial growth factor signaling pathway [GO:0038084]; vesicle transport along actin filament [GO:0030050]	actin filament binding [GO:0051015]; ATP binding [GO:0005524]; calmodulin binding [GO:0005516]; microfilament motor activity [GO:0000146]; signaling receptor binding [GO:0005102]; small GTPase binding [GO:0031267]	actin cytoskeleton [GO:0015629]; B-WICH complex [GO:0110016]; basal plasma membrane [GO:0009925]; brush border [GO:0005903]; cell cortex [GO:0005938]; cytoplasm [GO:0005737]; cytoplasmic vesicle membrane [GO:0030659]; cytosol [GO:0005829]; extracellular exosome [GO:0070062]; filamentous actin [GO:0031941]; lateral plasma membrane [GO:0016328]; membrane [GO:0016020]; membrane raft [GO:0045121]; microvillus [GO:0005902]; nuclear body [GO:0016604]; nucleolus [GO:0005730]; nucleoplasm [GO:0005654]; phagocytic vesicle [GO:0045335]; plasma membrane [GO:0005886]; ruffle membrane [GO:0032587]; stereocilium membrane [GO:0060171]; unconventional myosin complex [GO:0016461]
O00161	SNP23_HUMAN	Synaptosomal-associated protein 23 (SNAP-23) (Vesicle-membrane fusion protein SNAP-23)	SNAP23	SNAP23	exocytosis [GO:0006887]; histamine secretion by mast cell [GO:0002553]; membrane fusion [GO:0061025]; post-Golgi vesicle-mediated transport [GO:0006892]; protein transport [GO:0015031]; synaptic vesicle fusion to presynaptic active zone membrane [GO:0031629]; synaptic vesicle priming [GO:0016082]; vesicle targeting [GO:0006903]	SNAP receptor activity [GO:0005484]; syntaxin binding [GO:0019905]; syntaxin-1 binding [GO:0017075]	adherens junction [GO:0005912]; azurophil granule [GO:0042582]; cytoplasm [GO:0005737]; extracellular exosome [GO:0070062]; focal adhesion [GO:0005925]; mitochondrion [GO:0005739]; neuron projection [GO:0043005]; nucleoplasm [GO:0005654]; phagocytic vesicle membrane [GO:0030670]; plasma membrane [GO:0005886]; presynapse [GO:0098793]; SNARE complex [GO:0031201]; specific granule [GO:0042581]; specific granule membrane [GO:0035579]; synaptobrevin 2-SNAP-25-syntaxin-1a-complexin I complex [GO:0070032]; tertiary granule membrane [GO:0070821]
O00168	PLM_HUMAN	Phospholemman (FXYD domain-containing ion transport regulator 1) (Sodium/potassium-transporting ATPase subunit FXYD1)	FXYD1 PLM	FXYD1	chloride transport [GO:0006821]; muscle contraction [GO:0006936]; negative regulation of protein glutathionylation [GO:0010734]; positive regulation of sodium ion export across plasma membrane [GO:1903278]; potassium ion transport [GO:0006813]; regulation of cardiac muscle cell membrane potential [GO:0086036]; regulation of heart contraction [GO:0008016]; regulation of sodium ion transmembrane transporter activity [GO:2000649]; sodium ion transport [GO:0006814]	chloride channel activity [GO:0005254]; sodium channel regulator activity [GO:0017080]; transmembrane transporter binding [GO:0044325]	apical plasma membrane [GO:0016324]; caveola [GO:0005901]; intercalated disc [GO:0014704]; plasma membrane [GO:0005886]; sarcolemma [GO:0042383]; sodium:potassium-exchanging ATPase complex [GO:0005890]; T-tubule [GO:0030315]
O00170	AIP_HUMAN	AH receptor-interacting protein (AIP) (Aryl-hydrocarbon receptor-interacting protein) (HBV X-associated protein 2) (XAP-2) (Immunophilin homolog ARA9)	AIP XAP2	AIP	protein maturation by protein folding [GO:0022417]; protein targeting to mitochondrion [GO:0006626]; regulation of protein kinase A signaling [GO:0010738]; xenobiotic metabolic process [GO:0006805]	aryl hydrocarbon receptor binding [GO:0017162]; GAF domain binding [GO:0036004]; peptidyl-prolyl cis-trans isomerase activity [GO:0003755]; transcription coactivator activity [GO:0003713]; unfolded protein binding [GO:0051082]	aryl hydrocarbon receptor complex [GO:0034751]; cytoplasm [GO:0005737]; cytosol [GO:0005829]; membrane [GO:0016020]; nucleoplasm [GO:0005654]
O00178	GTPB1_HUMAN	GTP-binding protein 1 (G-protein 1) (GP-1) (GP1)	GTPBP1	GTPBP1	cytoplasmic translation [GO:0002181]; GTP metabolic process [GO:0046039]; immune response [GO:0006955]; positive regulation of mRNA catabolic process [GO:0061014]; signal transduction [GO:0007165]; translational elongation [GO:0006414]	alpha-aminoacyl-tRNA binding [GO:1904678]; GTP binding [GO:0005525]; GTPase activity [GO:0003924]; RNA binding [GO:0003723]; translation elongation factor activity [GO:0003746]; tRNA binding [GO:0000049]	cytoplasmic exosome (RNase complex) [GO:0000177]; cytosol [GO:0005829]; membrane [GO:0016020]
O00186	STXB3_HUMAN	Syntaxin-binding protein 3 (Platelet Sec1 protein) (PSP) (Protein unc-18 homolog 3) (Unc18-3) (Protein unc-18 homolog C) (Unc-18C)	STXBP3	STXBP3	brain development [GO:0007420]; cellular response to type II interferon [GO:0071346]; insulin secretion [GO:0030073]; intracellular glucose homeostasis [GO:0001678]; intracellular protein transport [GO:0006886]; negative regulation of calcium ion-dependent exocytosis [GO:0045955]; negative regulation of glucose import [GO:0046325]; neurotransmitter secretion [GO:0007269]; neutrophil degranulation [GO:0043312]; platelet aggregation [GO:0070527]; protein to membrane docking [GO:0022615]; response to insulin [GO:0032868]; vesicle docking involved in exocytosis [GO:0006904]; vesicle-mediated transport [GO:0016192]	protein-containing complex binding [GO:0044877]; syntaxin binding [GO:0019905]; syntaxin-1 binding [GO:0017075]	apical plasma membrane [GO:0016324]; basolateral plasma membrane [GO:0016323]; cytosol [GO:0005829]; extracellular exosome [GO:0070062]; phagocytic vesicle [GO:0045335]; plasma membrane [GO:0005886]; platelet alpha granule [GO:0031091]; presynapse [GO:0098793]; secretory granule [GO:0030141]; specific granule [GO:0042581]; tertiary granule [GO:0070820]
O00192	ARVC_HUMAN	Splicing regulator ARVCF (Armadillo repeat protein deleted in velo-cardio-facial syndrome)	ARVCF	ARVCF	cell adhesion [GO:0007155]; cell-cell adhesion [GO:0098609]; mRNA processing [GO:0006397]; RNA splicing [GO:0008380]	cadherin binding [GO:0045296]	adherens junction [GO:0005912]; cytoplasm [GO:0005737]; nucleus [GO:0005634]; plasma membrane [GO:0005886]
O00193	SMAP_HUMAN	Small acidic protein	SMAP C11orf58	SMAP
O00203	AP3B1_HUMAN	AP-3 complex subunit beta-1 (Adaptor protein complex AP-3 subunit beta-1) (Adaptor-related protein complex 3 subunit beta-1) (Beta-3A-adaptin) (Clathrin assembly protein complex 3 beta-1 large chain)	AP3B1 ADTB3A	AP3B1	anterograde axonal transport [GO:0008089]; anterograde synaptic vesicle transport [GO:0048490]; antigen processing and presentation, exogenous lipid antigen via MHC class Ib [GO:0048007]; blood coagulation [GO:0007596]; cell morphogenesis [GO:0000902]; clathrin-coated vesicle cargo loading, AP-3-mediated [GO:0035654]; establishment of protein localization to mitochondrial membrane involved in mitochondrial fission [GO:0090152]; granulocyte differentiation [GO:0030851]; hematopoietic progenitor cell differentiation [GO:0002244]; homeostasis of number of cells [GO:0048872]; inflammatory response [GO:0006954]; intracellular protein transport [GO:0006886]; intracellular transport [GO:0046907]; intracellular zinc ion homeostasis [GO:0006882]; lung morphogenesis [GO:0060425]; lysosome organization [GO:0007040]; melanosome assembly [GO:1903232]; melanosome organization [GO:0032438]; mRNA transcription by RNA polymerase II [GO:0042789]; platelet dense granule organization [GO:0060155]; positive regulation of NK T cell differentiation [GO:0051138]; positive regulation of transcription by RNA polymerase II [GO:0045944]; protein localization to cell surface [GO:0034394]; protein modification process [GO:0036211]; protein targeting to lysosome [GO:0006622]; respiratory system process [GO:0003016]; single fertilization [GO:0007338]; skin epidermis development [GO:0098773]; spermatogenesis [GO:0007283]; toll-like receptor signaling pathway [GO:0002224]; vesicle-mediated transport [GO:0016192]	GTP-dependent protein binding [GO:0030742]; protein phosphatase binding [GO:0019903]	AP-3 adaptor complex [GO:0030123]; axon cytoplasm [GO:1904115]; clathrin adaptor complex [GO:0030131]; clathrin-coated vesicle membrane [GO:0030665]; early endosome [GO:0005769]; Golgi apparatus [GO:0005794]; lysosomal membrane [GO:0005765]; membrane [GO:0016020]; microvesicle [GO:1990742]; mitochondrion [GO:0005739]
O00217	NDUS8_HUMAN	NADH dehydrogenase [ubiquinone] iron-sulfur protein 8, mitochondrial (EC 7.1.1.2) (Complex I-23kD) (CI-23kD) (NADH-ubiquinone oxidoreductase 23 kDa subunit) (TYKY subunit)	NDUFS8	NDUFS8	aerobic respiration [GO:0009060]; mitochondrial electron transport, NADH to ubiquinone [GO:0006120]; mitochondrial respiratory chain complex I assembly [GO:0032981]; proton motive force-driven mitochondrial ATP synthesis [GO:0042776]	4 iron, 4 sulfur cluster binding [GO:0051539]; metal ion binding [GO:0046872]; NADH dehydrogenase (ubiquinone) activity [GO:0008137]	mitochondrial inner membrane [GO:0005743]; mitochondrial matrix [GO:0005759]; mitochondrial respiratory chain complex I [GO:0005747]; mitochondrion [GO:0005739]; respiratory chain complex I [GO:0045271]
O00231	PSD11_HUMAN	26S proteasome non-ATPase regulatory subunit 11 (26S proteasome regulatory subunit RPN6) (26S proteasome regulatory subunit S9) (26S proteasome regulatory subunit p44.5)	PSMD11	PSMD11	proteasome assembly [GO:0043248]; proteasome-mediated ubiquitin-dependent protein catabolic process [GO:0043161]; stem cell differentiation [GO:0048863]; ubiquitin-dependent protein catabolic process [GO:0006511]	structural molecule activity [GO:0005198]	cytosol [GO:0005829]; extracellular region [GO:0005576]; ficolin-1-rich granule lumen [GO:1904813]; membrane [GO:0016020]; nucleoplasm [GO:0005654]; nucleus [GO:0005634]; proteasome accessory complex [GO:0022624]; proteasome complex [GO:0000502]; proteasome regulatory particle, lid subcomplex [GO:0008541]; secretory granule lumen [GO:0034774]
O00232	PSD12_HUMAN	26S proteasome non-ATPase regulatory subunit 12 (26S proteasome regulatory subunit RPN5) (26S proteasome regulatory subunit p55)	PSMD12	PSMD12	proteasome-mediated ubiquitin-dependent protein catabolic process [GO:0043161]		cytoplasm [GO:0005737]; cytosol [GO:0005829]; extracellular exosome [GO:0070062]; extracellular region [GO:0005576]; ficolin-1-rich granule lumen [GO:1904813]; membrane [GO:0016020]; nucleoplasm [GO:0005654]; proteasome accessory complex [GO:0022624]; proteasome complex [GO:0000502]; proteasome regulatory particle [GO:0005838]; proteasome regulatory particle, lid subcomplex [GO:0008541]; secretory granule lumen [GO:0034774]
O00233	PSMD9_HUMAN	26S proteasome non-ATPase regulatory subunit 9 (26S proteasome regulatory subunit p27)	PSMD9	PSMD9	negative regulation of insulin secretion [GO:0046676]; positive regulation of DNA-templated transcription [GO:0045893]; positive regulation of insulin secretion [GO:0032024]; proteasome regulatory particle assembly [GO:0070682]; ubiquitin-dependent protein catabolic process [GO:0006511]	bHLH transcription factor binding [GO:0043425]; transcription coactivator activity [GO:0003713]	cytoplasm [GO:0005737]; cytosol [GO:0005829]; nucleoplasm [GO:0005654]; nucleus [GO:0005634]; proteasome regulatory particle [GO:0005838]
O00244	ATOX1_HUMAN	Copper transport protein ATOX1 (Metal transport protein ATX1)	ATOX1 HAH1	ATOX1	copper ion transport [GO:0006825]; intracellular copper ion homeostasis [GO:0006878]; response to oxidative stress [GO:0006979]	copper chaperone activity [GO:0016531]; copper ion binding [GO:0005507]; copper-dependent protein binding [GO:0032767]; cuprous ion binding [GO:1903136]; metallochaperone activity [GO:0016530]	cytosol [GO:0005829]
O00264	PGRC1_HUMAN	Membrane-associated progesterone receptor component 1 (mPR) (Dap1) (IZA)	PGRMC1 HPR6.6 PGRMC	PGRMC1	heme biosynthetic process [GO:0006783]; positive regulation of lipoprotein transport [GO:0140077]; positive regulation of protein localization to plasma membrane [GO:1903078]	amyloid-beta binding [GO:0001540]; heme binding [GO:0020037]; metal ion binding [GO:0046872]; protein homodimerization activity [GO:0042803]; steroid binding [GO:0005496]	cell body [GO:0044297]; endomembrane system [GO:0012505]; endoplasmic reticulum [GO:0005783]; extracellular region [GO:0005576]; membrane [GO:0016020]; mitochondrial outer membrane [GO:0005741]; neuron projection [GO:0043005]; neuronal cell body [GO:0043025]; plasma membrane [GO:0005886]; smooth endoplasmic reticulum membrane [GO:0030868]; specific granule membrane [GO:0035579]; synapse [GO:0045202]
O00273	DFFA_HUMAN	DNA fragmentation factor subunit alpha (DNA fragmentation factor 45 kDa subunit) (DFF-45) (Inhibitor of CAD) (ICAD)	DFFA DFF1 DFF45 H13	DFFA	apoptotic DNA fragmentation [GO:0006309]; chaperone-mediated protein folding [GO:0061077]; negative regulation of apoptotic DNA fragmentation [GO:1902511]; negative regulation of deoxyribonuclease activity [GO:0032076]; negative regulation of execution phase of apoptosis [GO:1900118]; positive regulation of apoptotic process [GO:0043065]; thymocyte apoptotic process [GO:0070242]	deoxyribonuclease inhibitor activity [GO:0060703]; protein domain specific binding [GO:0019904]; protein folding chaperone [GO:0044183]	chromatin [GO:0000785]; cytosol [GO:0005829]; nucleoplasm [GO:0005654]; nucleus [GO:0005634]; plasma membrane [GO:0005886]; protein-containing complex [GO:0032991]
O00299	CLIC1_HUMAN	Chloride intracellular channel protein 1 (Chloride channel ABP) (Glutaredoxin-like oxidoreductase CLIC1) (EC 1.8.-.-) (Glutathione-dependent dehydroascorbate reductase CLIC1) (EC 1.8.5.1) (Nuclear chloride ion channel 27) (NCC27) (Regulatory nuclear chloride ion channel protein) (hRNCC)	CLIC1 G6 NCC27	CLIC1	chloride transport [GO:0006821]; platelet aggregation [GO:0070527]; positive regulation of osteoblast differentiation [GO:0045669]; regulation of mitochondrial membrane potential [GO:0051881]; signal transduction [GO:0007165]	cadherin binding [GO:0045296]; chloride channel activity [GO:0005254]; oxidoreductase activity [GO:0016491]	blood microparticle [GO:0072562]; brush border [GO:0005903]; chloride channel complex [GO:0034707]; cytoplasm [GO:0005737]; endoplasmic reticulum [GO:0005783]; extracellular exosome [GO:0070062]; extracellular space [GO:0005615]; membrane [GO:0016020]; mitochondrion [GO:0005739]; nuclear envelope [GO:0005635]; nuclear membrane [GO:0031965]; nucleus [GO:0005634]; perinuclear region of cytoplasm [GO:0048471]; plasma membrane [GO:0005886]; vesicle [GO:0031982]
O00303	EIF3F_HUMAN	Eukaryotic translation initiation factor 3 subunit F (eIF3f) (Deubiquitinating enzyme eIF3f) (EC 3.4.19.12) (Eukaryotic translation initiation factor 3 subunit 5) (eIF-3-epsilon) (eIF3 p47)	EIF3F EIF3S5	EIF3F	formation of cytoplasmic translation initiation complex [GO:0001732]; IRES-dependent viral translational initiation [GO:0075522]; proteolysis [GO:0006508]; translational initiation [GO:0006413]	cysteine-type deubiquitinase activity [GO:0004843]; identical protein binding [GO:0042802]; metal-dependent deubiquitinase activity [GO:0140492]; translation initiation factor activity [GO:0003743]; translation initiation factor binding [GO:0031369]	cytosol [GO:0005829]; eukaryotic 43S preinitiation complex [GO:0016282]; eukaryotic 48S preinitiation complex [GO:0033290]; eukaryotic translation initiation factor 3 complex [GO:0005852]; eukaryotic translation initiation factor 3 complex, eIF3m [GO:0071541]; membrane [GO:0016020]; synapse [GO:0045202]
O00330	ODPX_HUMAN	Pyruvate dehydrogenase protein X component, mitochondrial (Dihydrolipoamide dehydrogenase-binding protein of pyruvate dehydrogenase complex) (E3-binding protein) (E3BP) (Lipoyl-containing pyruvate dehydrogenase complex component X) (proX)	PDHX PDX1	PDHX	acetyl-CoA biosynthetic process from pyruvate [GO:0006086]	acyltransferase activity [GO:0016746]	mitochondrial matrix [GO:0005759]; mitochondrion [GO:0005739]; pyruvate dehydrogenase complex [GO:0045254]
O00399	DCTN6_HUMAN	Dynactin subunit 6 (Dynactin subunit p27) (Protein WS-3)	DCTN6 WS3	DCTN6	mitotic spindle organization [GO:0007052]	dynein complex binding [GO:0070840]	centrosome [GO:0005813]; cytosol [GO:0005829]; dynactin complex [GO:0005869]; kinetochore [GO:0000776]
O00410	IPO5_HUMAN	Importin-5 (Imp5) (Importin subunit beta-3) (Karyopherin beta-3) (Ran-binding protein 5) (RanBP5)	IPO5 KPNB3 RANBP5	IPO5	cellular response to amino acid stimulus [GO:0071230]; cytoplasmic pattern recognition receptor signaling pathway [GO:0002753]; negative regulation of cyclin-dependent protein serine/threonine kinase activity [GO:0045736]; NLS-bearing protein import into nucleus [GO:0006607]; positive regulation of protein import into nucleus [GO:0042307]; protein import into nucleus [GO:0006606]; ribosomal protein import into nucleus [GO:0006610]	GTPase inhibitor activity [GO:0005095]; nuclear import signal receptor activity [GO:0061608]; nuclear localization sequence binding [GO:0008139]; RNA binding [GO:0003723]; small GTPase binding [GO:0031267]	cytoplasm [GO:0005737]; cytosol [GO:0005829]; Golgi apparatus [GO:0005794]; membrane [GO:0016020]; nuclear membrane [GO:0031965]; nuclear pore [GO:0005643]; nucleolus [GO:0005730]; nucleoplasm [GO:0005654]; nucleus [GO:0005634]
O00418	EF2K_HUMAN	Eukaryotic elongation factor 2 kinase (eEF-2 kinase) (eEF-2K) (EC 2.7.11.20) (Calcium/calmodulin-dependent eukaryotic elongation factor 2 kinase)	EEF2K	EEF2K	cellular response to anoxia [GO:0071454]; cellular response to brain-derived neurotrophic factor stimulus [GO:1990416]; cellular response to calcium ion [GO:0071277]; cellular response to cAMP [GO:0071320]; cellular response to insulin stimulus [GO:0032869]; myosin II filament disassembly [GO:0031037]; negative regulation of apoptotic process [GO:0043066]; positive regulation of dendritic spine morphogenesis [GO:0061003]; positive regulation of endocytosis [GO:0045807]; positive regulation of synapse assembly [GO:0051965]; protein autophosphorylation [GO:0046777]; regulation of protein autophosphorylation [GO:0031952]; regulation of translation at postsynapse [GO:0140245]; response to ischemia [GO:0002931]; response to prolactin [GO:1990637]; translational elongation [GO:0006414]	ATP binding [GO:0005524]; calcium ion binding [GO:0005509]; calmodulin binding [GO:0005516]; elongation factor-2 kinase activity [GO:0004686]; protein kinase activity [GO:0004672]; translation factor activity, RNA binding [GO:0008135]	cytoplasm [GO:0005737]; cytosol [GO:0005829]; dendritic spine [GO:0043197]; glutamatergic synapse [GO:0098978]; postsynaptic density [GO:0014069]
O00423	EMAL1_HUMAN	Echinoderm microtubule-associated protein-like 1 (EMAP-1) (HuEMAP-1)	EML1 EMAP1 EMAPL EMAPL1	EML1	brain development [GO:0007420]; hematopoietic progenitor cell differentiation [GO:0002244]; microtubule cytoskeleton organization [GO:0000226]; mitotic spindle organization [GO:0007052]; neuroblast proliferation [GO:0007405]	calcium ion binding [GO:0005509]; microtubule binding [GO:0008017]; tubulin binding [GO:0015631]	cytosol [GO:0005829]; microtubule [GO:0005874]; microtubule associated complex [GO:0005875]; mitotic spindle midzone [GO:1990023]; mitotic spindle pole [GO:0097431]; perinuclear region of cytoplasm [GO:0048471]
O00429	DNM1L_HUMAN	Dynamin-1-like protein (EC 3.6.5.5) (Dnm1p/Vps1p-like protein) (DVLP) (Dynamin family member proline-rich carboxyl-terminal domain less) (Dymple) (Dynamin-like protein) (Dynamin-like protein 4) (Dynamin-like protein IV) (HdynIV) (Dynamin-related protein 1)	DNM1L DLP1 DRP1	DNM1L	calcium ion transport [GO:0006816]; endocytosis [GO:0006897]; heart contraction [GO:0060047]; intracellular distribution of mitochondria [GO:0048312]; mitochondrial fission [GO:0000266]; mitochondrial fragmentation involved in apoptotic process [GO:0043653]; mitochondrial membrane fission [GO:0090149]; mitochondrion organization [GO:0007005]; mitocytosis [GO:0160040]; necroptotic process [GO:0070266]; peroxisome fission [GO:0016559]; positive regulation of mitochondrial fission [GO:0090141]; positive regulation of neutrophil chemotaxis [GO:0090023]; positive regulation of protein secretion [GO:0050714]; protein complex oligomerization [GO:0051259]; protein localization to mitochondrion [GO:0070585]; regulation of ATP metabolic process [GO:1903578]; regulation of gene expression [GO:0010468]; regulation of mitophagy [GO:1901524]; regulation of peroxisome organization [GO:1900063]; rhythmic process [GO:0048511]	GTP binding [GO:0005525]; GTP-dependent protein binding [GO:0030742]; GTPase activator activity [GO:0005096]; GTPase activity [GO:0003924]; identical protein binding [GO:0042802]; lipid binding [GO:0008289]; microtubule binding [GO:0008017]; protein homodimerization activity [GO:0042803]; small GTPase binding [GO:0031267]; ubiquitin protein ligase binding [GO:0031625]	brush border [GO:0005903]; clathrin-coated pit [GO:0005905]; cytoplasm [GO:0005737]; cytosol [GO:0005829]; endoplasmic reticulum [GO:0005783]; endoplasmic reticulum membrane [GO:0005789]; Golgi apparatus [GO:0005794]; intracellular membrane-bounded organelle [GO:0043231]; membrane [GO:0016020]; microtubule [GO:0005874]; mitochondrial outer membrane [GO:0005741]; mitochondrion [GO:0005739]; perinuclear region of cytoplasm [GO:0048471]; peroxisome [GO:0005777]; protein-containing complex [GO:0032991]; synaptic vesicle membrane [GO:0030672]
O00442	RTCA_HUMAN	RNA 3'-terminal phosphate cyclase (RNA cyclase) (RNA-3'-phosphate cyclase) (EC 6.5.1.4) (RNA terminal phosphate cyclase domain-containing protein 1) (RTC domain-containing protein 1)	RTCA RPC RPC1 RTC1 RTCD1	RTCA	negative regulation of optical nerve axon regeneration [GO:1905592]; RNA processing [GO:0006396]	ATP binding [GO:0005524]; RNA binding [GO:0003723]; RNA-3'-phosphate cyclase activity [GO:0003963]	nucleoplasm [GO:0005654]; nucleus [GO:0005634]
O00483	NDUA4_HUMAN	Cytochrome c oxidase subunit NDUFA4 (Complex I-MLRQ) (CI-MLRQ) (NADH-ubiquinone oxidoreductase MLRQ subunit)	NDUFA4	NDUFA4	cellular respiration [GO:0045333]; mitochondrial electron transport, cytochrome c to oxygen [GO:0006123]; mitochondrial electron transport, NADH to ubiquinone [GO:0006120]	NADH dehydrogenase (ubiquinone) activity [GO:0008137]; protein-containing complex binding [GO:0044877]	mitochondrial inner membrane [GO:0005743]; mitochondrial membrane [GO:0031966]; mitochondrial respiratory chain complex IV [GO:0005751]; mitochondrion [GO:0005739]; respiratory chain complex IV [GO:0045277]
O00487	PSDE_HUMAN	26S proteasome non-ATPase regulatory subunit 14 (EC 3.4.19.-) (26S proteasome regulatory subunit RPN11) (26S proteasome-associated PAD1 homolog 1)	PSMD14 POH1	PSMD14	double-strand break repair via homologous recombination [GO:0000724]; double-strand break repair via nonhomologous end joining [GO:0006303]; proteasome-mediated ubiquitin-dependent protein catabolic process [GO:0043161]; protein deubiquitination [GO:0016579]; protein K63-linked deubiquitination [GO:0070536]; regulation of proteasomal protein catabolic process [GO:0061136]; response to ethanol [GO:0045471]; ubiquitin-dependent protein catabolic process [GO:0006511]	endopeptidase activator activity [GO:0061133]; K63-linked deubiquitinase activity [GO:0061578]; metal ion binding [GO:0046872]; metal-dependent deubiquitinase activity [GO:0140492]; metallopeptidase activity [GO:0008237]; proteasome binding [GO:0070628]	cytosol [GO:0005829]; cytosolic proteasome complex [GO:0031597]; extracellular region [GO:0005576]; ficolin-1-rich granule lumen [GO:1904813]; nucleoplasm [GO:0005654]; nucleus [GO:0005634]; proteasome accessory complex [GO:0022624]; proteasome complex [GO:0000502]; proteasome regulatory particle, lid subcomplex [GO:0008541]; secretory granule lumen [GO:0034774]
O00499	BIN1_HUMAN	Myc box-dependent-interacting protein 1 (Amphiphysin II) (Amphiphysin-like protein) (Box-dependent myc-interacting protein 1) (Bridging integrator 1)	BIN1 AMPHL	BIN1	cytoskeleton organization [GO:0007010]; endocytosis [GO:0006897]; endosome to lysosome transport [GO:0008333]; lipid tube assembly [GO:0060988]; negative regulation of amyloid-beta formation [GO:1902430]; negative regulation of aspartic-type endopeptidase activity involved in amyloid precursor protein catabolic process [GO:1902960]; negative regulation of calcium ion transmembrane transport via high voltage-gated calcium channel [GO:1904878]; negative regulation of potassium ion transmembrane transport [GO:1901380]; negative regulation of transcription by RNA polymerase II [GO:0000122]; negative regulation of ventricular cardiac muscle cell action potential [GO:1903946]; nucleus localization [GO:0051647]; nucleus organization [GO:0006997]; positive regulation of actin filament polymerization [GO:0030838]; positive regulation of apoptotic process [GO:0043065]; positive regulation of astrocyte differentiation [GO:0048711]; positive regulation of endocytosis [GO:0045807]; regulation of cell cycle process [GO:0010564]; regulation of heart rate by cardiac conduction [GO:0086091]; regulation of neuron differentiation [GO:0045664]; synaptic vesicle endocytosis [GO:0048488]; T-tubule organization [GO:0033292]	actin filament binding [GO:0051015]; aspartic-type endopeptidase inhibitor activity [GO:0019828]; clathrin binding [GO:0030276]; GTPase binding [GO:0051020]; identical protein binding [GO:0042802]; phospholipid binding [GO:0005543]; protease binding [GO:0002020]; protein-folding chaperone binding [GO:0051087]; RNA polymerase binding [GO:0070063]; tau protein binding [GO:0048156]	actin cytoskeleton [GO:0015629]; axon [GO:0030424]; axon initial segment [GO:0043194]; axon terminus [GO:0043679]; cerebellar mossy fiber [GO:0044300]; cytoplasm [GO:0005737]; cytosol [GO:0005829]; dendrite [GO:0030425]; endosome [GO:0005768]; extrinsic component of synaptic vesicle membrane [GO:0098850]; glutamatergic synapse [GO:0098978]; I band [GO:0031674]; lipid tube [GO:0060987]; membrane [GO:0016020]; node of Ranvier [GO:0033268]; nuclear envelope [GO:0005635]; nucleus [GO:0005634]; plasma membrane [GO:0005886]; RNA polymerase II transcription repressor complex [GO:0090571]; synaptic vesicle [GO:0008021]; T-tubule [GO:0030315]; varicosity [GO:0043196]; vesicle [GO:0031982]; Z disc [GO:0030018]
O00505	IMA4_HUMAN	Importin subunit alpha-4 (Importin alpha Q2) (Qip2) (Karyopherin subunit alpha-3) (SRP1-gamma)	KPNA3 QIP2	KPNA3	NLS-bearing protein import into nucleus [GO:0006607]; protein import into nucleus [GO:0006606]; protein-containing complex assembly [GO:0065003]; symbiont entry into host cell [GO:0046718]; viral penetration into host nucleus [GO:0075732]	nuclear import signal receptor activity [GO:0061608]; nuclear localization sequence binding [GO:0008139]	cytosol [GO:0005829]; host cell [GO:0043657]; NLS-dependent protein nuclear import complex [GO:0042564]; nuclear pore [GO:0005643]; nucleoplasm [GO:0005654]; nucleus [GO:0005634]
O00506	STK25_HUMAN	Serine/threonine-protein kinase 25 (EC 2.7.11.1) (Ste20-like kinase) (Sterile 20/oxidant stress-response kinase 1) (SOK-1) (Ste20/oxidant stress response kinase 1)	STK25 SOK1 YSK1	STK25	axonogenesis [GO:0007409]; cellular response to oxidative stress [GO:0034599]; establishment of Golgi localization [GO:0051683]; establishment or maintenance of cell polarity [GO:0007163]; Golgi localization [GO:0051645]; Golgi reassembly [GO:0090168]; intrinsic apoptotic signaling pathway in response to hydrogen peroxide [GO:0036481]; positive regulation of axonogenesis [GO:0050772]; positive regulation of stress-activated MAPK cascade [GO:0032874]; protein autophosphorylation [GO:0046777]; protein phosphorylation [GO:0006468]; response to oxidative stress [GO:0006979]; signal transduction [GO:0007165]	ATP binding [GO:0005524]; metal ion binding [GO:0046872]; protein homodimerization activity [GO:0042803]; protein kinase activity [GO:0004672]; protein serine kinase activity [GO:0106310]; protein serine/threonine kinase activity [GO:0004674]	cytoplasm [GO:0005737]; extracellular exosome [GO:0070062]; FAR/SIN/STRIPAK complex [GO:0090443]; Golgi apparatus [GO:0005794]
O00560	SDCB1_HUMAN	Syntenin-1 (Melanoma differentiation-associated protein 9) (MDA-9) (Pro-TGF-alpha cytoplasmic domain-interacting protein 18) (TACIP18) (Scaffold protein Pbp1) (Syndecan-binding protein 1)	SDCBP MDA9 SYCL	SDCBP	actin cytoskeleton organization [GO:0030036]; chemical synaptic transmission [GO:0007268]; intracellular signal transduction [GO:0035556]; negative regulation of receptor internalization [GO:0002091]; negative regulation of transcription by RNA polymerase II [GO:0000122]; positive regulation of cell growth [GO:0030307]; positive regulation of cell migration [GO:0030335]; positive regulation of cell population proliferation [GO:0008284]; positive regulation of epithelial to mesenchymal transition [GO:0010718]; positive regulation of exosomal secretion [GO:1903543]; positive regulation of extracellular exosome assembly [GO:1903553]; positive regulation of JNK cascade [GO:0046330]; positive regulation of phosphorylation [GO:0042327]; positive regulation of transforming growth factor beta receptor signaling pathway [GO:0030511]; presynapse assembly [GO:0099054]; protein targeting to membrane [GO:0006612]; Ras protein signal transduction [GO:0007265]; regulation of mitotic cell cycle [GO:0007346]; substrate-dependent cell migration, cell extension [GO:0006930]	cell adhesion molecule binding [GO:0050839]; cytoskeletal anchor activity [GO:0008093]; ephrin receptor binding [GO:0046875]; frizzled binding [GO:0005109]; growth factor binding [GO:0019838]; identical protein binding [GO:0042802]; interleukin-5 receptor binding [GO:0005137]; ionotropic glutamate receptor binding [GO:0035255]; neurexin family protein binding [GO:0042043]; phosphatidylinositol-4,5-bisphosphate binding [GO:0005546]; protein heterodimerization activity [GO:0046982]; protein sequestering activity [GO:0140311]; protein-containing complex binding [GO:0044877]; syndecan binding [GO:0045545]	adherens junction [GO:0005912]; azurophil granule lumen [GO:0035578]; blood microparticle [GO:0072562]; cytoplasm [GO:0005737]; cytoskeleton [GO:0005856]; cytosol [GO:0005829]; endoplasmic reticulum membrane [GO:0005789]; extracellular exosome [GO:0070062]; extracellular region [GO:0005576]; extracellular space [GO:0005615]; extracellular vesicle [GO:1903561]; focal adhesion [GO:0005925]; interleukin-5 receptor complex [GO:0005895]; melanosome [GO:0042470]; membrane [GO:0016020]; membrane raft [GO:0045121]; nuclear membrane [GO:0031965]; nucleoplasm [GO:0005654]; nucleus [GO:0005634]; plasma membrane [GO:0005886]; presynapse [GO:0098793]
O00567	NOP56_HUMAN	Nucleolar protein 56 (Nucleolar protein 5A)	NOP56 NOL5A	NOP56	ribosomal small subunit biogenesis [GO:0042274]; rRNA processing [GO:0006364]	cadherin binding [GO:0045296]; histone methyltransferase binding [GO:1990226]; RNA binding [GO:0003723]; snoRNA binding [GO:0030515]	box C/D methylation guide snoRNP complex [GO:0031428]; cytoplasm [GO:0005737]; fibrillar center [GO:0001650]; membrane [GO:0016020]; nucleolus [GO:0005730]; nucleoplasm [GO:0005654]; pre-snoRNP complex [GO:0070761]; small-subunit processome [GO:0032040]; sno(s)RNA-containing ribonucleoprotein complex [GO:0005732]
O00571	DDX3X_HUMAN	ATP-dependent RNA helicase DDX3X (EC 3.6.4.13) (CAP-Rf) (DEAD box protein 3, X-chromosomal) (DEAD box, X isoform) (DBX) (Helicase-like protein 2) (HLP2)	DDX3X DBX DDX3	DDX3X	cell differentiation [GO:0030154]; cellular response to arsenic-containing substance [GO:0071243]; cellular response to osmotic stress [GO:0071470]; cellular response to virus [GO:0098586]; chromosome segregation [GO:0007059]; cytosolic ribosome assembly [GO:0042256]; extrinsic apoptotic signaling pathway via death domain receptors [GO:0008625]; gamete generation [GO:0007276]; innate immune response [GO:0045087]; intracellular signal transduction [GO:0035556]; intrinsic apoptotic signaling pathway [GO:0097193]; lipid homeostasis [GO:0055088]; negative regulation of apoptotic process [GO:0043066]; negative regulation of cell growth [GO:0030308]; negative regulation of cysteine-type endopeptidase activity involved in apoptotic process [GO:0043154]; negative regulation of extrinsic apoptotic signaling pathway via death domain receptors [GO:1902042]; negative regulation of gene expression [GO:0010629]; negative regulation of intrinsic apoptotic signaling pathway [GO:2001243]; negative regulation of non-canonical NF-kappaB signal transduction [GO:1901223]; negative regulation of protein-containing complex assembly [GO:0031333]; negative regulation of translation [GO:0017148]; positive regulation of apoptotic process [GO:0043065]; positive regulation of canonical Wnt signaling pathway [GO:0090263]; positive regulation of cell growth [GO:0030307]; positive regulation of chemokine (C-C motif) ligand 5 production [GO:0071651]; positive regulation of cysteine-type endopeptidase activity involved in apoptotic process [GO:0043280]; positive regulation of G1/S transition of mitotic cell cycle [GO:1900087]; positive regulation of gene expression [GO:0010628]; positive regulation of interferon-alpha production [GO:0032727]; positive regulation of interferon-beta production [GO:0032728]; positive regulation of NLRP3 inflammasome complex assembly [GO:1900227]; positive regulation of non-canonical NF-kappaB signal transduction [GO:1901224]; positive regulation of protein acetylation [GO:1901985]; positive regulation of protein autophosphorylation [GO:0031954]; positive regulation of protein K63-linked ubiquitination [GO:1902523]; positive regulation of protein serine/threonine kinase activity [GO:0071902]; positive regulation of toll-like receptor 7 signaling pathway [GO:0034157]; positive regulation of toll-like receptor 8 signaling pathway [GO:0034161]; positive regulation of transcription by RNA polymerase II [GO:0045944]; positive regulation of translation [GO:0045727]; positive regulation of translation in response to endoplasmic reticulum stress [GO:0036493]; positive regulation of translational initiation [GO:0045948]; positive regulation of type I interferon production [GO:0032481]; positive regulation of viral genome replication [GO:0045070]; protein localization to cytoplasmic stress granule [GO:1903608]; response to virus [GO:0009615]; RNA secondary structure unwinding [GO:0010501]; stress granule assembly [GO:0034063]; translational initiation [GO:0006413]; Wnt signaling pathway [GO:0016055]	ATP binding [GO:0005524]; ATP hydrolysis activity [GO:0016887]; cadherin binding [GO:0045296]; CTPase activity [GO:0043273]; DNA binding [GO:0003677]; DNA helicase activity [GO:0003678]; eukaryotic initiation factor 4E binding [GO:0008190]; gamma-tubulin binding [GO:0043015]; GTPase activity [GO:0003924]; mRNA 5'-UTR binding [GO:0048027]; mRNA binding [GO:0003729]; poly(A) binding [GO:0008143]; protein serine/threonine kinase activator activity [GO:0043539]; ribonucleoside triphosphate phosphatase activity [GO:0017111]; ribosomal small subunit binding [GO:0043024]; RNA binding [GO:0003723]; RNA helicase activity [GO:0003724]; RNA stem-loop binding [GO:0035613]; RNA strand annealing activity [GO:0033592]; signaling adaptor activity [GO:0035591]; transcription factor binding [GO:0008134]; translation initiation factor binding [GO:0031369]	cell leading edge [GO:0031252]; centrosome [GO:0005813]; cytoplasm [GO:0005737]; cytoplasmic stress granule [GO:0010494]; cytosol [GO:0005829]; extracellular exosome [GO:0070062]; extracellular region [GO:0005576]; ficolin-1-rich granule lumen [GO:1904813]; lamellipodium [GO:0030027]; NLRP3 inflammasome complex [GO:0072559]; nucleoplasm [GO:0005654]; nucleus [GO:0005634]; P granule [GO:0043186]; plasma membrane [GO:0005886]; secretory granule lumen [GO:0034774]
O00592	PODXL_HUMAN	Podocalyxin (GCTM-2 antigen) (Gp200) (Podocalyxin-like protein 1) (PC) (PCLP-1)	PODXL PCLP PCLP1	PODXL	cell adhesion [GO:0007155]; cell migration [GO:0016477]; epithelial tube formation [GO:0072175]; negative regulation of cell adhesion [GO:0007162]; negative regulation of cell-cell adhesion [GO:0022408]; podocyte development [GO:0072015]; positive regulation of cell migration [GO:0030335]; positive regulation of cell-cell adhesion mediated by integrin [GO:0033634]; regulation of microvillus assembly [GO:0032534]		apical plasma membrane [GO:0016324]; centriolar satellite [GO:0034451]; cytoplasm [GO:0005737]; extracellular exosome [GO:0070062]; extracellular space [GO:0005615]; filopodium [GO:0030175]; intracellular membrane-bounded organelle [GO:0043231]; lamellipodium [GO:0030027]; membrane raft [GO:0045121]; microvillus membrane [GO:0031528]; nucleolus [GO:0005730]; plasma membrane [GO:0005886]; ruffle [GO:0001726]; slit diaphragm [GO:0036057]
O00629	IMA3_HUMAN	Importin subunit alpha-3 (Importin alpha Q1) (Qip1) (Karyopherin subunit alpha-4)	KPNA4 QIP1	KPNA4	dopamine secretion [GO:0014046]; gene expression [GO:0010467]; NLS-bearing protein import into nucleus [GO:0006607]; protein import into nucleus [GO:0006606]	nuclear import signal receptor activity [GO:0061608]; nuclear localization sequence binding [GO:0008139]	cytosol [GO:0005829]; NLS-dependent protein nuclear import complex [GO:0042564]; nuclear membrane [GO:0031965]; nuclear pore [GO:0005643]; nucleoplasm [GO:0005654]; nucleus [GO:0005634]
O00631	SARCO_HUMAN	Sarcolipin	SLN	SLN	calcium ion transport [GO:0006816]; negative regulation of ATPase-coupled calcium transmembrane transporter activity [GO:1901895]; negative regulation of calcium ion binding [GO:1901877]; negative regulation of calcium ion import [GO:0090281]; negative regulation of calcium ion transmembrane transporter activity [GO:1901020]; negative regulation of catalytic activity [GO:0043086]; negative regulation of protein-containing complex disassembly [GO:0043242]; positive regulation of cold-induced thermogenesis [GO:0120162]; positive regulation of protein depolymerization [GO:1901881]; regulation of ATPase-coupled calcium transmembrane transporter activity [GO:1901894]; regulation of calcium ion transport [GO:0051924]; regulation of relaxation of muscle [GO:1901077]; sarcoplasmic reticulum calcium ion transport [GO:0070296]	ATPase binding [GO:0051117]; enzyme inhibitor activity [GO:0004857]	membrane [GO:0016020]; sarcoplasmic reticulum [GO:0016529]; sarcoplasmic reticulum membrane [GO:0033017]
O00748	EST2_HUMAN	Cocaine esterase (EC 3.1.1.84) (Carboxylesterase 2) (CE-2) (hCE-2) (EC 3.1.1.1) (Methylumbelliferyl-acetate deacetylase 2) (EC 3.1.1.56)	CES2 ICE	CES2	catabolic process [GO:0009056]; prostaglandin metabolic process [GO:0006693]; xenobiotic metabolic process [GO:0006805]	carboxylesterase activity [GO:0106435]; carboxylic ester hydrolase activity [GO:0052689]; methylumbelliferyl-acetate deacetylase activity [GO:0047374]	endoplasmic reticulum [GO:0005783]; endoplasmic reticulum lumen [GO:0005788]; intracellular membrane-bounded organelle [GO:0043231]
O00757	F16P2_HUMAN	Fructose-1,6-bisphosphatase isozyme 2 (FBPase 2) (EC 3.1.3.11) (D-fructose-1,6-bisphosphate 1-phosphohydrolase 2) (Muscle FBPase)	FBP2	FBP2	fructose 1,6-bisphosphate metabolic process [GO:0030388]; fructose 6-phosphate metabolic process [GO:0006002]; fructose metabolic process [GO:0006000]; gluconeogenesis [GO:0006094]; sucrose biosynthetic process [GO:0005986]	fructose 1,6-bisphosphate 1-phosphatase activity [GO:0042132]; identical protein binding [GO:0042802]; metal ion binding [GO:0046872]	anchoring junction [GO:0070161]; cytoplasm [GO:0005737]; cytosol [GO:0005829]; extracellular exosome [GO:0070062]; nucleus [GO:0005634]; plasma membrane [GO:0005886]; Z disc [GO:0030018]
O00763	ACACB_HUMAN	Acetyl-CoA carboxylase 2 (EC 6.4.1.2) (ACC-beta)	ACACB ACC2 ACCB	ACACB	acetyl-CoA metabolic process [GO:0006084]; energy homeostasis [GO:0097009]; fatty acid biosynthetic process [GO:0006633]; fatty acid oxidation [GO:0019395]; glucose import [GO:0046323]; intracellular aspartate homeostasis [GO:0090459]; intracellular glutamate homeostasis [GO:0090461]; lactic acid secretion [GO:0046722]; malonyl-CoA biosynthetic process [GO:2001295]; negative regulation of fatty acid beta-oxidation [GO:0031999]; negative regulation of gene expression [GO:0010629]; pentose-phosphate shunt [GO:0006098]; positive regulation of heart growth [GO:0060421]; positive regulation of lipid storage [GO:0010884]; protein homotetramerization [GO:0051289]; regulation of cardiac muscle hypertrophy in response to stress [GO:1903242]; regulation of glucose metabolic process [GO:0010906]; response to nutrient [GO:0007584]; response to organic cyclic compound [GO:0014070]; response to xenobiotic stimulus [GO:0009410]; tricarboxylic acid metabolic process [GO:0072350]	acetyl-CoA carboxylase activity [GO:0003989]; ATP binding [GO:0005524]; biotin binding [GO:0009374]; identical protein binding [GO:0042802]; metal ion binding [GO:0046872]	cytosol [GO:0005829]; mitochondrial fatty acid beta-oxidation multienzyme complex [GO:0016507]; mitochondrial outer membrane [GO:0005741]; mitochondrion [GO:0005739]; nucleus [GO:0005634]
O00764	PDXK_HUMAN	Pyridoxal kinase (EC 2.7.1.35) (Pyridoxine kinase)	PDXK C21orf124 C21orf97 PKH PNK PRED79	PDXK	pyridoxal 5'-phosphate salvage [GO:0009443]; pyridoxal metabolic process [GO:0042817]; pyridoxamine metabolic process [GO:0042818]	ATP binding [GO:0005524]; lithium ion binding [GO:0031403]; magnesium ion binding [GO:0000287]; potassium ion binding [GO:0030955]; protein homodimerization activity [GO:0042803]; pyridoxal kinase activity [GO:0008478]; pyridoxal phosphate binding [GO:0030170]; sodium ion binding [GO:0031402]; zinc ion binding [GO:0008270]	cytosol [GO:0005829]; extracellular exosome [GO:0070062]; extracellular region [GO:0005576]; nucleoplasm [GO:0005654]; nucleus [GO:0005634]; secretory granule lumen [GO:0034774]; specific granule lumen [GO:0035580]
O14495	PLPP3_HUMAN	Phospholipid phosphatase 3 (EC 3.1.3.-) (EC 3.1.3.4) (Lipid phosphate phosphohydrolase 3) (PAP2-beta) (Phosphatidate phosphohydrolase type 2b) (Phosphatidic acid phosphatase 2b) (PAP-2b) (PAP2b) (Vascular endothelial growth factor and type I collagen-inducible protein) (VCIP)	PLPP3 LPP3 PPAP2B	PLPP3	Bergmann glial cell differentiation [GO:0060020]; blood vessel development [GO:0001568]; cell-cell adhesion [GO:0098609]; cell-cell adhesion mediated by integrin [GO:0033631]; ceramide metabolic process [GO:0006672]; gastrulation with mouth forming second [GO:0001702]; homotypic cell-cell adhesion [GO:0034109]; integrin-mediated signaling pathway [GO:0007229]; negative regulation of protein phosphorylation [GO:0001933]; phospholipid dephosphorylation [GO:0046839]; phospholipid metabolic process [GO:0006644]; positive regulation of cell-cell adhesion [GO:0022409]; positive regulation of DNA-binding transcription factor activity [GO:0051091]; positive regulation of endothelial cell migration [GO:0010595]; positive regulation of peptidyl-tyrosine phosphorylation [GO:0050731]; protein stabilization [GO:0050821]; regulation of sphingolipid mediated signaling pathway [GO:1902068]; regulation of Wnt signaling pathway [GO:0030111]; retrograde vesicle-mediated transport, Golgi to endoplasmic reticulum [GO:0006890]; signal transduction [GO:0007165]; sphingolipid catabolic process [GO:0030149]; sphingosine metabolic process [GO:0006670]; wound healing [GO:0042060]	ceramide-1-phosphate phosphatase activity [GO:0106235]; integrin binding [GO:0005178]; phosphatidate phosphatase activity [GO:0008195]; sphingosine-1-phosphate phosphatase activity [GO:0042392]	adherens junction [GO:0005912]; basolateral plasma membrane [GO:0016323]; endoplasmic reticulum exit site [GO:0070971]; endoplasmic reticulum membrane [GO:0005789]; endoplasmic reticulum-Golgi intermediate compartment membrane [GO:0033116]; Golgi apparatus [GO:0005794]; Golgi membrane [GO:0000139]; membrane [GO:0016020]; membrane raft [GO:0045121]; plasma membrane [GO:0005886]; trans-Golgi network [GO:0005802]
O14521	DHSD_HUMAN	Succinate dehydrogenase [ubiquinone] cytochrome b small subunit, mitochondrial (CybS) (CII-4) (Malate dehydrogenase [quinone] cytochrome b small subunit) (QPs3) (Succinate dehydrogenase complex subunit D) (Succinate-ubiquinone oxidoreductase cytochrome b small subunit) (Succinate-ubiquinone reductase membrane anchor subunit)	SDHD SDH4	SDHD	cellular response to hypoxia [GO:0071456]; mitochondrial electron transport, succinate to ubiquinone [GO:0006121]; proton motive force-driven mitochondrial ATP synthesis [GO:0042776]; regulation of catecholamine secretion [GO:0050433]; tricarboxylic acid cycle [GO:0006099]	electron transfer activity [GO:0009055]; heme binding [GO:0020037]; metal ion binding [GO:0046872]; succinate dehydrogenase (quinone) activity [GO:0008177]; ubiquinone binding [GO:0048039]	mitochondrial envelope [GO:0005740]; mitochondrial inner membrane [GO:0005743]; mitochondrial respiratory chain complex II, succinate dehydrogenase complex (ubiquinone) [GO:0005749]; mitochondrion [GO:0005739]; respiratory chain complex II [GO:0045273]
O14548	COX7R_HUMAN	Cytochrome c oxidase subunit 7A-related protein, mitochondrial (COX7a-related protein) (Cytochrome c oxidase subunit VIIa-related protein) (EB1)	COX7A2L COX7AR COX7RP	COX7A2L	mitochondrial electron transport, cytochrome c to oxygen [GO:0006123]; mitochondrial respirasome assembly [GO:0097250]; regulation of oxidative phosphorylation [GO:0002082]	cytochrome-c oxidase activity [GO:0004129]	mitochondrial inner membrane [GO:0005743]; mitochondrial respirasome [GO:0005746]; mitochondrial respiratory chain complex IV [GO:0005751]; mitochondrion [GO:0005739]; nucleolus [GO:0005730]
O14558	HSPB6_HUMAN	Heat shock protein beta-6 (HspB6) (Heat shock 20 kDa-like protein p20) (Heat shock protein family B member 6)	HSPB6	HSPB6	chaperone-mediated protein folding [GO:0061077]; negative regulation of apoptotic process [GO:0043066]; positive regulation of angiogenesis [GO:0045766]; protein refolding [GO:0042026]; response to heat [GO:0009408]	protein folding chaperone [GO:0044183]; protein homodimerization activity [GO:0042803]; protein-folding chaperone binding [GO:0051087]; structural constituent of eye lens [GO:0005212]; unfolded protein binding [GO:0051082]	cytoplasm [GO:0005737]; cytosol [GO:0005829]; extracellular region [GO:0005576]; mitochondrion [GO:0005739]; nuclear speck [GO:0016607]; nucleus [GO:0005634]
O14561	ACPM_HUMAN	Acyl carrier protein, mitochondrial (ACP) (CI-SDAP) (NADH-ubiquinone oxidoreductase 9.6 kDa subunit)	NDUFAB1	NDUFAB1	[2Fe-2S] cluster assembly [GO:0044571]; aerobic respiration [GO:0009060]; fatty acid biosynthetic process [GO:0006633]; iron-sulfur cluster assembly [GO:0016226]; mitochondrial electron transport, NADH to ubiquinone [GO:0006120]; mitochondrial respiratory chain complex I assembly [GO:0032981]; protein lipoylation [GO:0009249]; proton motive force-driven mitochondrial ATP synthesis [GO:0042776]	acyl binding [GO:0000035]; acyl carrier activity [GO:0000036]; calcium ion binding [GO:0005509]; fatty acid binding [GO:0005504]; mitochondrial large ribosomal subunit binding [GO:0140978]	iron-sulfur cluster assembly complex [GO:1990229]; mitochondrial [2Fe-2S] assembly complex [GO:0099128]; mitochondrial inner membrane [GO:0005743]; mitochondrial matrix [GO:0005759]; mitochondrial membrane [GO:0031966]; mitochondrial respiratory chain complex I [GO:0005747]; mitochondrion [GO:0005739]; nucleoplasm [GO:0005654]; respiratory chain complex I [GO:0045271]
O14562	UBFD1_HUMAN	Ubiquitin domain-containing protein UBFD1 (Ubiquitin-binding protein homolog)	UBFD1 UBPH	UBFD1		cadherin binding [GO:0045296]; RNA binding [GO:0003723]
O14579	COPE_HUMAN	Coatomer subunit epsilon (Epsilon-coat protein) (Epsilon-COP)	COPE	COPE	endoplasmic reticulum to Golgi vesicle-mediated transport [GO:0006888]; intra-Golgi vesicle-mediated transport [GO:0006891]; protein localization to axon [GO:0099612]; protein transport [GO:0015031]; retrograde vesicle-mediated transport, Golgi to endoplasmic reticulum [GO:0006890]	structural molecule activity [GO:0005198]	COPI vesicle coat [GO:0030126]; cytosol [GO:0005829]; endoplasmic reticulum membrane [GO:0005789]; Golgi apparatus [GO:0005794]; Golgi membrane [GO:0000139]; nucleoplasm [GO:0005654]; transport vesicle [GO:0030133]
O14602	IF1AY_HUMAN	Eukaryotic translation initiation factor 1A, Y-chromosomal (eIF-1A Y isoform) (eIF1A Y isoform) (Eukaryotic translation initiation factor 4C) (eIF-4C)	EIF1AY	EIF1AY	translational initiation [GO:0006413]	translation initiation factor activity [GO:0003743]; tRNA binding [GO:0000049]	cytoplasm [GO:0005737]
O14618	CCS_HUMAN	Copper chaperone for superoxide dismutase (Superoxide dismutase copper chaperone)	CCS	CCS	cellular response to oxidative stress [GO:0034599]; protein maturation by copper ion transfer [GO:0015680]; removal of superoxide radicals [GO:0019430]; superoxide metabolic process [GO:0006801]	cadherin binding [GO:0045296]; copper ion binding [GO:0005507]; protein-disulfide reductase activity [GO:0015035]; superoxide dismutase copper chaperone activity [GO:0016532]	cytoplasm [GO:0005737]; cytosol [GO:0005829]; nucleus [GO:0005634]
O14639	ABLM1_HUMAN	Actin-binding LIM protein 1 (abLIM-1) (Actin-binding LIM protein family member 1) (Actin-binding double zinc finger protein) (LIMAB1) (Limatin)	ABLIM1 ABLIM KIAA0059 LIMAB1	ABLIM1	animal organ morphogenesis [GO:0009887]; cilium assembly [GO:0060271]; cytoskeleton organization [GO:0007010]; lamellipodium assembly [GO:0030032]; visual perception [GO:0007601]	actin binding [GO:0003779]; actin filament binding [GO:0051015]; metal ion binding [GO:0046872]	actin cytoskeleton [GO:0015629]; cytoplasm [GO:0005737]; lamellipodium [GO:0030027]; stress fiber [GO:0001725]
O14653	GOSR2_HUMAN	Golgi SNAP receptor complex member 2 (27 kDa Golgi SNARE protein) (Membrin)	GOSR2 GS27	GOSR2	intra-Golgi vesicle-mediated transport [GO:0006891]; protein transport [GO:0015031]; vesicle fusion [GO:0006906]	SNAP receptor activity [GO:0005484]; SNARE binding [GO:0000149]	cytosol [GO:0005829]; endoplasmic reticulum membrane [GO:0005789]; endoplasmic reticulum-Golgi intermediate compartment membrane [GO:0033116]; ER to Golgi transport vesicle membrane [GO:0012507]; Golgi apparatus [GO:0005794]; Golgi membrane [GO:0000139]; late endosome membrane [GO:0031902]; membrane [GO:0016020]; nucleoplasm [GO:0005654]; SNARE complex [GO:0031201]
O14662	STX16_HUMAN	Syntaxin-16 (Syn16)	STX16	STX16	endocytic recycling [GO:0032456]; intracellular protein transport [GO:0006886]; retrograde transport, endosome to Golgi [GO:0042147]; vesicle docking [GO:0048278]; vesicle fusion [GO:0006906]	SNAP receptor activity [GO:0005484]; SNARE binding [GO:0000149]; syntaxin binding [GO:0019905]	cytoplasm [GO:0005737]; cytosol [GO:0005829]; endomembrane system [GO:0012505]; focal adhesion [GO:0005925]; Golgi apparatus [GO:0005794]; Golgi cisterna [GO:0031985]; Golgi membrane [GO:0000139]; intracellular membrane-bounded organelle [GO:0043231]; membrane [GO:0016020]; perinuclear region of cytoplasm [GO:0048471]; SNARE complex [GO:0031201]; synaptic vesicle membrane [GO:0030672]; trans-Golgi network [GO:0005802]; trans-Golgi network membrane [GO:0032588]
O14732	IMPA2_HUMAN	Inositol monophosphatase 2 (IMP 2) (IMPase 2) (EC 3.1.3.25) (Inositol-1(or 4)-monophosphatase 2) (Myo-inositol monophosphatase A2)	IMPA2 IMP.18P	IMPA2	inositol biosynthetic process [GO:0006021]; inositol metabolic process [GO:0006020]; phosphate-containing compound metabolic process [GO:0006796]; phosphatidylinositol phosphate biosynthetic process [GO:0046854]; response to lithium ion [GO:0010226]; signal transduction [GO:0007165]	inositol monophosphate 1-phosphatase activity [GO:0008934]; inositol monophosphate 3-phosphatase activity [GO:0052832]; inositol monophosphate 4-phosphatase activity [GO:0052833]; metal ion binding [GO:0046872]; protein homodimerization activity [GO:0042803]	cytoplasm [GO:0005737]; cytosol [GO:0005829]
O14735	CDIPT_HUMAN	CDP-diacylglycerol--inositol 3-phosphatidyltransferase (EC 2.7.8.11) (Phosphatidylinositol synthase) (PI synthase) (PtdIns synthase)	CDIPT PIS PIS1	CDIPT	phosphatidylinositol biosynthetic process [GO:0006661]	CDP-diacylglycerol-inositol 3-phosphatidyltransferase activity [GO:0003881]; metal ion binding [GO:0046872]	endoplasmic reticulum membrane [GO:0005789]; Golgi apparatus [GO:0005794]; membrane [GO:0016020]; plasma membrane [GO:0005886]
O14737	PDCD5_HUMAN	Programmed cell death protein 5 (TF-1 cell apoptosis-related protein 19) (Protein TFAR19)	PDCD5 TFAR19	PDCD5	apoptotic process [GO:0006915]; cellular response to transforming growth factor beta stimulus [GO:0071560]; negative regulation of chaperone-mediated protein folding [GO:1903645]; positive regulation of apoptotic process [GO:0043065]; positive regulation of gene expression [GO:0010628]; regulation of apoptotic process [GO:0042981]	acetyltransferase activator activity [GO:0010698]; beta-tubulin binding [GO:0048487]; DNA binding [GO:0003677]; heparin binding [GO:0008201]	cytoplasm [GO:0005737]; cytosol [GO:0005829]; extracellular exosome [GO:0070062]; nucleus [GO:0005634]
O14744	ANM5_HUMAN	Protein arginine N-methyltransferase 5 (PRMT5) (EC 2.1.1.320) (72 kDa ICln-binding protein) (Histone-arginine N-methyltransferase PRMT5) (Jak-binding protein 1) (Shk1 kinase-binding protein 1 homolog) (SKB1 homolog) (SKB1Hs) [Cleaved into: Protein arginine N-methyltransferase 5, N-terminally processed]	PRMT5 HRMT1L5 IBP72 JBP1 SKB1	PRMT5	chromatin remodeling [GO:0006338]; circadian regulation of gene expression [GO:0032922]; DNA-templated transcription termination [GO:0006353]; endothelial cell activation [GO:0042118]; Golgi ribbon formation [GO:0090161]; liver regeneration [GO:0097421]; negative regulation of cell differentiation [GO:0045596]; negative regulation of gene expression via chromosomal CpG island methylation [GO:0044027]; peptidyl-arginine methylation [GO:0018216]; peptidyl-arginine N-methylation [GO:0035246]; positive regulation of adenylate cyclase-inhibiting dopamine receptor signaling pathway [GO:1904992]; positive regulation of mRNA splicing, via spliceosome [GO:0048026]; positive regulation of oligodendrocyte differentiation [GO:0048714]; regulation of DNA-templated transcription [GO:0006355]; regulation of ERK1 and ERK2 cascade [GO:0070372]; regulation of mitotic nuclear division [GO:0007088]; regulation of signal transduction by p53 class mediator [GO:1901796]; spliceosomal snRNP assembly [GO:0000387]	E-box binding [GO:0070888]; histone arginine N-methyltransferase activity [GO:0008469]; histone H3 methyltransferase activity [GO:0140938]; histone H4R3 methyltransferase activity [GO:0044020]; histone methyltransferase activity [GO:0042054]; identical protein binding [GO:0042802]; methyl-CpG binding [GO:0008327]; methyltransferase activity [GO:0008168]; p53 binding [GO:0002039]; protein heterodimerization activity [GO:0046982]; protein-arginine N-methyltransferase activity [GO:0016274]; protein-arginine omega-N symmetric methyltransferase activity [GO:0035243]; ribonucleoprotein complex binding [GO:0043021]; transcription corepressor activity [GO:0003714]	chromatin [GO:0000785]; cytoplasm [GO:0005737]; cytosol [GO:0005829]; Golgi apparatus [GO:0005794]; histone methyltransferase complex [GO:0035097]; methylosome [GO:0034709]; nucleoplasm [GO:0005654]; nucleus [GO:0005634]
O14773	TPP1_HUMAN	Tripeptidyl-peptidase 1 (TPP-1) (EC 3.4.14.9) (Cell growth-inhibiting gene 1 protein) (Lysosomal pepstatin-insensitive protease) (LPIC) (Tripeptidyl aminopeptidase) (Tripeptidyl-peptidase I) (TPP-I)	TPP1 CLN2 GIG1 UNQ267/PRO304	TPP1	bone resorption [GO:0045453]; central nervous system development [GO:0007417]; epithelial cell differentiation [GO:0030855]; lipid metabolic process [GO:0006629]; lysosomal protein catabolic process [GO:1905146]; lysosome organization [GO:0007040]; nervous system development [GO:0007399]; neuromuscular process controlling balance [GO:0050885]; peptide catabolic process [GO:0043171]; protein catabolic process [GO:0030163]; protein localization to chromosome, telomeric region [GO:0070198]; proteolysis [GO:0006508]	endopeptidase activity [GO:0004175]; lysophosphatidic acid binding [GO:0035727]; metal ion binding [GO:0046872]; peptidase activity [GO:0008233]; peptide binding [GO:0042277]; serine-type endopeptidase activity [GO:0004252]; serine-type peptidase activity [GO:0008236]; sulfatide binding [GO:0120146]; tripeptidyl-peptidase activity [GO:0008240]	extracellular exosome [GO:0070062]; Golgi apparatus [GO:0005794]; lysosomal lumen [GO:0043202]; lysosome [GO:0005764]; melanosome [GO:0042470]; membrane raft [GO:0045121]; recycling endosome [GO:0055037]
O14776	TCRG1_HUMAN	Transcription elongation regulator 1 (TATA box-binding protein-associated factor 2S) (Transcription factor CA150)	TCERG1 CA150 TAF2S	TCERG1	mRNA processing [GO:0006397]; negative regulation of transcription by RNA polymerase II [GO:0000122]; negative regulation of transcription elongation by RNA polymerase II [GO:0034244]; positive regulation of transcription by RNA polymerase II [GO:0045944]; positive regulation of transcription elongation by RNA polymerase II [GO:0032968]; RNA splicing [GO:0008380]	identical protein binding [GO:0042802]; RNA binding [GO:0003723]; RNA polymerase binding [GO:0070063]; RNA polymerase II-specific DNA-binding transcription factor binding [GO:0061629]; transcription coactivator activity [GO:0003713]; transcription coregulator activity [GO:0003712]; transcription corepressor activity [GO:0003714]; transcription elongation factor activity [GO:0003711]; ubiquitin-like protein conjugating enzyme binding [GO:0044390]	nuclear speck [GO:0016607]; nucleoplasm [GO:0005654]; nucleus [GO:0005634]
O14786	NRP1_HUMAN	Neuropilin-1 (Vascular endothelial cell growth factor 165 receptor) (CD antigen CD304)	NRP1 NRP VEGF165R	NRP1	angiogenesis [GO:0001525]; angiogenesis involved in coronary vascular morphogenesis [GO:0060978]; animal organ morphogenesis [GO:0009887]; artery morphogenesis [GO:0048844]; axon extension involved in axon guidance [GO:0048846]; axon guidance [GO:0007411]; axonal fasciculation [GO:0007413]; axonogenesis involved in innervation [GO:0060385]; basal dendrite arborization [GO:0150020]; basal dendrite development [GO:0150018]; branching involved in blood vessel morphogenesis [GO:0001569]; branchiomotor neuron axon guidance [GO:0021785]; cell migration involved in sprouting angiogenesis [GO:0002042]; cell-cell signaling [GO:0007267]; cellular response to hepatocyte growth factor stimulus [GO:0035729]; cellular response to vascular endothelial growth factor stimulus [GO:0035924]; commissural neuron axon guidance [GO:0071679]; coronary artery morphogenesis [GO:0060982]; dichotomous subdivision of terminal units involved in salivary gland branching [GO:0060666]; dorsal root ganglion morphogenesis [GO:1904835]; endothelial cell chemotaxis [GO:0035767]; endothelial tip cell fate specification [GO:0097102]; facial nerve structural organization [GO:0021612]; facioacoustic ganglion development [GO:1903375]; gonadotrophin-releasing hormone neuronal migration to the hypothalamus [GO:0021828]; hepatocyte growth factor receptor signaling pathway [GO:0048012]; integrin-mediated signaling pathway [GO:0007229]; motor neuron axon guidance [GO:0008045]; motor neuron migration [GO:0097475]; negative regulation of axon extension involved in axon guidance [GO:0048843]; negative regulation of extrinsic apoptotic signaling pathway [GO:2001237]; negative regulation of neuron apoptotic process [GO:0043524]; neural crest cell migration [GO:0001755]; neural crest cell migration involved in autonomic nervous system development [GO:1901166]; neuron migration [GO:0001764]; neuropilin signaling pathway [GO:0038189]; otic placode development [GO:1905040]; outflow tract septum morphogenesis [GO:0003148]; platelet-derived growth factor receptor signaling pathway [GO:0048008]; positive chemotaxis [GO:0050918]; positive regulation of angiogenesis [GO:0045766]; positive regulation of axon extension involved in axon guidance [GO:0048842]; positive regulation of cell migration involved in sprouting angiogenesis [GO:0090050]; positive regulation of endothelial cell migration [GO:0010595]; positive regulation of endothelial cell proliferation [GO:0001938]; positive regulation of ERK1 and ERK2 cascade [GO:0070374]; positive regulation of filopodium assembly [GO:0051491]; positive regulation of focal adhesion assembly [GO:0051894]; positive regulation of peptidyl-tyrosine phosphorylation [GO:0050731]; positive regulation of smooth muscle cell migration [GO:0014911]; positive regulation of stress fiber assembly [GO:0051496]; positive regulation of substrate adhesion-dependent cell spreading [GO:1900026]; postsynapse organization [GO:0099173]; protein localization to early endosome [GO:1902946]; regulation of Cdc42 protein signal transduction [GO:0032489]; regulation of vascular endothelial growth factor receptor signaling pathway [GO:0030947]; regulation of vesicle-mediated transport [GO:0060627]; renal artery morphogenesis [GO:0061441]; response to wounding [GO:0009611]; retina vasculature morphogenesis in camera-type eye [GO:0061299]; retinal ganglion cell axon guidance [GO:0031290]; semaphorin-plexin signaling pathway [GO:0071526]; sensory neuron axon guidance [GO:0097374]; signal transduction [GO:0007165]; sprouting angiogenesis [GO:0002040]; substrate-dependent cell migration, cell extension [GO:0006930]; symbiont entry into host cell [GO:0046718]; sympathetic ganglion development [GO:0061549]; sympathetic neuron projection extension [GO:0097490]; sympathetic neuron projection guidance [GO:0097491]; trigeminal ganglion development [GO:0061551]; trigeminal nerve structural organization [GO:0021637]; vascular endothelial growth factor receptor signaling pathway [GO:0048010]; vasculogenesis [GO:0001570]; VEGF-activated neuropilin signaling pathway [GO:0038190]; ventral trunk neural crest cell migration [GO:0036486]; vestibulocochlear nerve structural organization [GO:0021649]	coreceptor activity [GO:0015026]; cytokine binding [GO:0019955]; growth factor binding [GO:0019838]; GTPase activator activity [GO:0005096]; heparin binding [GO:0008201]; metal ion binding [GO:0046872]; protein kinase binding [GO:0019901]; semaphorin receptor activity [GO:0017154]; vascular endothelial growth factor binding [GO:0038085]; vascular endothelial growth factor receptor activity [GO:0005021]	axon [GO:0030424]; cytoplasmic vesicle [GO:0031410]; cytosol [GO:0005829]; early endosome [GO:0005769]; extracellular space [GO:0005615]; focal adhesion [GO:0005925]; glutamatergic synapse [GO:0098978]; mitochondrial membrane [GO:0031966]; neurofilament [GO:0005883]; neuron projection [GO:0043005]; plasma membrane [GO:0005886]; postsynaptic membrane [GO:0045211]; receptor complex [GO:0043235]; semaphorin receptor complex [GO:0002116]; sorting endosome [GO:0097443]
O14787	TNPO2_HUMAN	Transportin-2 (Karyopherin beta-2b)	TNPO2	TNPO2	protein import into nucleus [GO:0006606]	nuclear import signal receptor activity [GO:0061608]; nuclear localization sequence binding [GO:0008139]; small GTPase binding [GO:0031267]	cytoplasm [GO:0005737]; nucleus [GO:0005634]
O14791	APOL1_HUMAN	Apolipoprotein L1 (Apolipoprotein L) (Apo-L) (ApoL) (Apolipoprotein L-I) (ApoL-I)	APOL1 APOL	APOL1	chloride transmembrane transport [GO:1902476]; cholesterol metabolic process [GO:0008203]; cytolysis by host of symbiont cells [GO:0051838]; innate immune response [GO:0045087]; lipid transport [GO:0006869]; lipoprotein metabolic process [GO:0042157]	chloride channel activity [GO:0005254]; lipid binding [GO:0008289]	blood microparticle [GO:0072562]; endoplasmic reticulum lumen [GO:0005788]; extracellular region [GO:0005576]; extracellular space [GO:0005615]; high-density lipoprotein particle [GO:0034364]; membrane [GO:0016020]; very-low-density lipoprotein particle [GO:0034361]
O14818	PSA7_HUMAN	Proteasome subunit alpha type-7 (Proteasome subunit RC6-1) (Proteasome subunit XAPC7) (Proteasome subunit alpha-4) (alpha-4)	PSMA7 HSPC	PSMA7	proteasome-mediated ubiquitin-dependent protein catabolic process [GO:0043161]	identical protein binding [GO:0042802]	cytoplasm [GO:0005737]; cytosol [GO:0005829]; extracellular exosome [GO:0070062]; nucleoplasm [GO:0005654]; nucleus [GO:0005634]; postsynapse [GO:0098794]; proteasome complex [GO:0000502]; proteasome core complex [GO:0005839]; proteasome core complex, alpha-subunit complex [GO:0019773]
O14828	SCAM3_HUMAN	Secretory carrier-associated membrane protein 3 (Secretory carrier membrane protein 3)	SCAMP3 C1orf3 PROPIN1	SCAMP3	post-Golgi vesicle-mediated transport [GO:0006892]; protein transport [GO:0015031]	ubiquitin protein ligase binding [GO:0031625]	extracellular exosome [GO:0070062]; intracellular membrane-bounded organelle [GO:0043231]; recycling endosome membrane [GO:0055038]; trans-Golgi network membrane [GO:0032588]
O14832	PAHX_HUMAN	Phytanoyl-CoA dioxygenase, peroxisomal (EC 1.14.11.18) (Phytanic acid oxidase) (Phytanoyl-CoA alpha-hydroxylase) (PhyH)	PHYH PAHX	PHYH	2-oxobutyrate catabolic process [GO:0019606]; 2-oxoglutarate metabolic process [GO:0006103]; fatty acid alpha-oxidation [GO:0001561]; isoprenoid metabolic process [GO:0006720]; methyl-branched fatty acid metabolic process [GO:0097089]	carboxylic acid binding [GO:0031406]; ferrous iron binding [GO:0008198]; L-ascorbic acid binding [GO:0031418]; phytanoyl-CoA dioxygenase activity [GO:0048244]	9+0 non-motile cilium [GO:0097731]; cytosol [GO:0005829]; peroxisomal matrix [GO:0005782]; peroxisome [GO:0005777]
O14841	OPLA_HUMAN	5-oxoprolinase (EC 3.5.2.9) (5-oxo-L-prolinase) (5-OPase) (Pyroglutamase)	OPLAH	OPLAH	glutathione metabolic process [GO:0006749]	5-oxoprolinase (ATP-hydrolyzing) activity [GO:0017168]; ATP binding [GO:0005524]; identical protein binding [GO:0042802]	cytosol [GO:0005829]
O14874	BCKD_HUMAN	Branched-chain alpha-ketoacid dehydrogenase kinase (BCKDH kinase) (BCKDHKIN) (BDK) (EC 2.7.11.1) ([3-methyl-2-oxobutanoate dehydrogenase [lipoamide]] kinase, mitochondrial) (EC 2.7.11.4)	BCKDK	BCKDK	amino acid catabolic process [GO:0009063]; branched-chain amino acid catabolic process [GO:0009083]; lipid biosynthetic process [GO:0008610]; negative regulation of cellular amino acid metabolic process [GO:0045763]; phosphorylation [GO:0016310]; regulation of glucose metabolic process [GO:0010906]	[3-methyl-2-oxobutanoate dehydrogenase (acetyl-transferring)] kinase activity [GO:0047323]; ATP binding [GO:0005524]; kinase activity [GO:0016301]; protein serine kinase activity [GO:0106310]; protein serine/threonine kinase activity [GO:0004674]; protein serine/threonine phosphatase activity [GO:0004722]; pyruvate dehydrogenase (acetyl-transferring) kinase activity [GO:0004740]	mitochondrial matrix [GO:0005759]; mitochondrion [GO:0005739]; oxoglutarate dehydrogenase complex [GO:0045252]
O14880	MGST3_HUMAN	Glutathione S-transferase 3, mitochondrial (GST-3) (EC 2.5.1.-) (Glutathione peroxidase MGST3) (EC 1.11.1.-) (LTC4 synthase MGST3) (EC 4.4.1.20)	MGST3	MGST3	arachidonic acid metabolic process [GO:0019369]; leukotriene biosynthetic process [GO:0019370]; lipid metabolic process [GO:0006629]; prostanoid metabolic process [GO:0006692]	glutathione peroxidase activity [GO:0004602]; glutathione transferase activity [GO:0004364]; identical protein binding [GO:0042802]; leukotriene-C4 synthase activity [GO:0004464]	endoplasmic reticulum [GO:0005783]; endoplasmic reticulum membrane [GO:0005789]; intracellular membrane-bounded organelle [GO:0043231]; membrane [GO:0016020]; mitochondrial outer membrane [GO:0005741]; nuclear envelope [GO:0005635]
O14907	TX1B3_HUMAN	Tax1-binding protein 3 (Glutaminase-interacting protein 3) (Tax interaction protein 1) (TIP-1) (Tax-interacting protein 1)	TAX1BP3 TIP1	TAX1BP3	activation of GTPase activity [GO:0090630]; negative regulation of cell population proliferation [GO:0008285]; negative regulation of protein localization to cell surface [GO:2000009]; negative regulation of Wnt signaling pathway [GO:0030178]; Rho protein signal transduction [GO:0007266]; Wnt signaling pathway [GO:0016055]	beta-catenin binding [GO:0008013]	actin cytoskeleton [GO:0015629]; cytoplasm [GO:0005737]; cytosol [GO:0005829]; extracellular exosome [GO:0070062]; fibrillar center [GO:0001650]; intracellular membrane-bounded organelle [GO:0043231]; plasma membrane [GO:0005886]
O14936	CSKP_HUMAN	Peripheral plasma membrane protein CASK (hCASK) (EC 2.7.11.1) (Calcium/calmodulin-dependent serine protein kinase) (Protein lin-2 homolog)	CASK LIN2	CASK	calcium ion import [GO:0070509]; cell adhesion [GO:0007155]; establishment of localization in cell [GO:0051649]; negative regulation of cell-matrix adhesion [GO:0001953]; negative regulation of cellular response to growth factor stimulus [GO:0090288]; negative regulation of keratinocyte proliferation [GO:0010839]; negative regulation of wound healing [GO:0061045]; positive regulation of calcium ion import [GO:0090280]; positive regulation of transcription by RNA polymerase II [GO:0045944]; protein localization [GO:0008104]; regulation of neurotransmitter secretion [GO:0046928]; regulation of synaptic vesicle exocytosis [GO:2000300]	ATP binding [GO:0005524]; calmodulin binding [GO:0005516]; guanylate kinase activity [GO:0004385]; neurexin family protein binding [GO:0042043]; protein serine kinase activity [GO:0106310]; protein serine/threonine kinase activity [GO:0004674]; signaling receptor binding [GO:0005102]	actin cytoskeleton [GO:0015629]; basement membrane [GO:0005604]; basolateral plasma membrane [GO:0016323]; cell-cell junction [GO:0005911]; ciliary membrane [GO:0060170]; cytoplasm [GO:0005737]; cytosol [GO:0005829]; focal adhesion [GO:0005925]; nuclear lamina [GO:0005652]; nuclear matrix [GO:0016363]; nucleolus [GO:0005730]; plasma membrane [GO:0005886]; presynaptic membrane [GO:0042734]; Schaffer collateral - CA1 synapse [GO:0098685]; vesicle [GO:0031982]
O14949	QCR8_HUMAN	Cytochrome b-c1 complex subunit 8 (Complex III subunit 8) (Complex III subunit VIII) (Ubiquinol-cytochrome c reductase complex 9.5 kDa protein) (Ubiquinol-cytochrome c reductase complex ubiquinone-binding protein QP-C)	UQCRQ	UQCRQ	cellular respiration [GO:0045333]; cerebellar Purkinje cell layer development [GO:0021680]; hippocampus development [GO:0021766]; hypothalamus development [GO:0021854]; midbrain development [GO:0030901]; mitochondrial electron transport, ubiquinol to cytochrome c [GO:0006122]; pons development [GO:0021548]; pyramidal neuron development [GO:0021860]; subthalamus development [GO:0021539]; thalamus development [GO:0021794]		mitochondrial inner membrane [GO:0005743]; mitochondrial respiratory chain complex III [GO:0005750]; mitochondrion [GO:0005739]
O14957	QCR10_HUMAN	Cytochrome b-c1 complex subunit 10 (Complex III subunit 10) (Complex III subunit XI) (Ubiquinol-cytochrome c reductase complex 6.4 kDa protein)	UQCR11 UQCR	UQCR11	cellular respiration [GO:0045333]; generation of precursor metabolites and energy [GO:0006091]; mitochondrial electron transport, ubiquinol to cytochrome c [GO:0006122]	electron transfer activity [GO:0009055]	mitochondrial inner membrane [GO:0005743]; mitochondrial respiratory chain complex III [GO:0005750]
O14958	CASQ2_HUMAN	Calsequestrin-2 (Calsequestrin, cardiac muscle isoform)	CASQ2	CASQ2	cardiac muscle contraction [GO:0060048]; cellular response to caffeine [GO:0071313]; detection of calcium ion [GO:0005513]; intracellular calcium ion homeostasis [GO:0006874]; negative regulation of potassium ion transmembrane transporter activity [GO:1901017]; negative regulation of potassium ion transport [GO:0043267]; negative regulation of ryanodine-sensitive calcium-release channel activity [GO:0060315]; protein polymerization [GO:0051258]; Purkinje myocyte to ventricular cardiac muscle cell signaling [GO:0086029]; regulation of cardiac muscle contraction by regulation of the release of sequestered calcium ion [GO:0010881]; regulation of cell communication by electrical coupling [GO:0010649]; regulation of heart rate [GO:0002027]; regulation of membrane repolarization [GO:0060306]; regulation of release of sequestered calcium ion into cytosol by sarcoplasmic reticulum [GO:0010880]; sequestering of calcium ion [GO:0051208]; striated muscle contraction [GO:0006941]	calcium ion binding [GO:0005509]; calcium ion sequestering activity [GO:0140314]; calcium-dependent protein binding [GO:0048306]; protein homodimerization activity [GO:0042803]	calcium channel complex [GO:0034704]; cytoplasm [GO:0005737]; junctional sarcoplasmic reticulum membrane [GO:0014701]; sarcoplasmic reticulum [GO:0016529]; sarcoplasmic reticulum lumen [GO:0033018]; sarcoplasmic reticulum membrane [GO:0033017]; Z disc [GO:0030018]
O14972	VP26C_HUMAN	Vacuolar protein sorting-associated protein 26C (Down syndrome critical region protein 3) (Down syndrome critical region protein A)	VPS26C DCRA DSCR3 DSCRA	VPS26C	endocytic recycling [GO:0032456]; intracellular protein transport [GO:0006886]		endosome [GO:0005768]; nucleus [GO:0005634]
O14974	MYPT1_HUMAN	Protein phosphatase 1 regulatory subunit 12A (Myosin phosphatase-targeting subunit 1) (Myosin phosphatase target subunit 1) (Protein phosphatase myosin-binding subunit)	PPP1R12A MBS MYPT1	PPP1R12A	cellular response to xenobiotic stimulus [GO:0071466]; centrosome cycle [GO:0007098]; mitotic cell cycle [GO:0000278]; negative regulation of catalytic activity [GO:0043086]; positive regulation of myosin-light-chain-phosphatase activity [GO:0035508]; positive regulation of transcription by RNA polymerase II [GO:0045944]; protein dephosphorylation [GO:0006470]; regulation of cell adhesion [GO:0030155]; regulation of myosin-light-chain-phosphatase activity [GO:0035507]; regulation of nucleocytoplasmic transport [GO:0046822]; signal transduction [GO:0007165]	14-3-3 protein binding [GO:0071889]; enzyme inhibitor activity [GO:0004857]; phosphatase regulator activity [GO:0019208]; protein kinase binding [GO:0019901]	A band [GO:0031672]; actin cytoskeleton [GO:0015629]; centrosome [GO:0005813]; contractile muscle fiber [GO:0043292]; cytoplasm [GO:0005737]; cytosol [GO:0005829]; focal adhesion [GO:0005925]; kinetochore [GO:0000776]; nucleolus [GO:0005730]; nucleoplasm [GO:0005654]; plasma membrane [GO:0005886]; PTW/PP1 phosphatase complex [GO:0072357]; stress fiber [GO:0001725]; Z disc [GO:0030018]
O14979	HNRDL_HUMAN	Heterogeneous nuclear ribonucleoprotein D-like (hnRNP D-like) (hnRNP DL) (AU-rich element RNA-binding factor) (JKT41-binding protein) (Protein laAUF1)	HNRNPDL HNRPDL JKTBP	HNRNPDL	regulation of gene expression [GO:0010468]; RNA processing [GO:0006396]	DNA binding [GO:0003677]; double-stranded DNA binding [GO:0003690]; poly(A) binding [GO:0008143]; poly(G) binding [GO:0034046]; RNA binding [GO:0003723]; single-stranded DNA binding [GO:0003697]	chromatin [GO:0000785]; cytosol [GO:0005829]; nucleoplasm [GO:0005654]; nucleus [GO:0005634]; spliceosomal complex [GO:0005681]
O14980	XPO1_HUMAN	Exportin-1 (Exp1) (Chromosome region maintenance 1 protein homolog)	XPO1 CRM1	XPO1	mRNA export from nucleus [GO:0006406]; nucleocytoplasmic transport [GO:0006913]; protein export from nucleus [GO:0006611]; protein localization to nucleus [GO:0034504]; regulation of centrosome duplication [GO:0010824]; regulation of proteasomal ubiquitin-dependent protein catabolic process [GO:0032434]; regulation of protein export from nucleus [GO:0046825]; ribosomal large subunit export from nucleus [GO:0000055]; ribosomal small subunit export from nucleus [GO:0000056]; ribosomal subunit export from nucleus [GO:0000054]; ribosome biogenesis [GO:0042254]	nuclear export signal receptor activity [GO:0005049]; RNA binding [GO:0003723]; small GTPase binding [GO:0031267]	annulate lamellae [GO:0005642]; Cajal body [GO:0015030]; cytoplasm [GO:0005737]; cytosol [GO:0005829]; intracellular membrane-bounded organelle [GO:0043231]; kinetochore [GO:0000776]; membrane [GO:0016020]; nuclear envelope [GO:0005635]; nuclear membrane [GO:0031965]; nucleolus [GO:0005730]; nucleoplasm [GO:0005654]; nucleus [GO:0005634]; protein-containing complex [GO:0032991]; ribonucleoprotein complex [GO:1990904]
O14983	AT2A1_HUMAN	Sarcoplasmic/endoplasmic reticulum calcium ATPase 1 (SERCA1) (SR Ca(2+)-ATPase 1) (EC 7.2.2.10) (Calcium pump 1) (Calcium-transporting ATPase sarcoplasmic reticulum type, fast twitch skeletal muscle isoform) (Endoplasmic reticulum class 1/2 Ca(2+) ATPase)	ATP2A1	ATP2A1	apoptotic mitochondrial changes [GO:0008637]; calcium ion import [GO:0070509]; calcium ion import into sarcoplasmic reticulum [GO:1990036]; calcium ion transmembrane transport [GO:0070588]; calcium ion transport [GO:0006816]; intracellular calcium ion homeostasis [GO:0006874]; intrinsic apoptotic signaling pathway in response to endoplasmic reticulum stress [GO:0070059]; maintenance of mitochondrion location [GO:0051659]; monoatomic ion transmembrane transport [GO:0034220]; negative regulation of endoplasmic reticulum calcium ion concentration [GO:0032471]; negative regulation of striated muscle contraction [GO:0045988]; positive regulation of ATPase-coupled calcium transmembrane transporter activity [GO:1901896]; positive regulation of calcium ion import into sarcoplasmic reticulum [GO:1902082]; positive regulation of cardiac muscle cell contraction [GO:0106134]; positive regulation of endoplasmic reticulum calcium ion concentration [GO:0032470]; positive regulation of fast-twitch skeletal muscle fiber contraction [GO:0031448]; positive regulation of mitochondrial calcium ion concentration [GO:0051561]; regulation of cardiac conduction [GO:1903779]; regulation of striated muscle contraction [GO:0006942]; relaxation of skeletal muscle [GO:0090076]; response to endoplasmic reticulum stress [GO:0034976]	ATP binding [GO:0005524]; ATP hydrolysis activity [GO:0016887]; calcium ion binding [GO:0005509]; calcium-dependent ATPase activity [GO:0030899]; P-type calcium transporter activity [GO:0005388]; protein homodimerization activity [GO:0042803]	calcium channel complex [GO:0034704]; endoplasmic reticulum membrane [GO:0005789]; endoplasmic reticulum-Golgi intermediate compartment [GO:0005793]; H zone [GO:0031673]; I band [GO:0031674]; membrane [GO:0016020]; mitochondrion [GO:0005739]; perinuclear region of cytoplasm [GO:0048471]; platelet dense tubular network membrane [GO:0031095]; sarcoplasmic reticulum [GO:0016529]; sarcoplasmic reticulum membrane [GO:0033017]
O15061	SYNEM_HUMAN	Synemin (Desmuslin)	SYNM DMN KIAA0353 SYN	SYNM	fast-twitch skeletal muscle fiber contraction [GO:0031443]; intermediate filament cytoskeleton organization [GO:0045104]	intermediate filament binding [GO:0019215]; structural constituent of cytoskeleton [GO:0005200]; structural constituent of muscle [GO:0008307]; vinculin binding [GO:0017166]	adherens junction [GO:0005912]; costamere [GO:0043034]; intermediate filament [GO:0005882]; intermediate filament cytoskeleton [GO:0045111]; neurofilament cytoskeleton [GO:0060053]; sarcolemma [GO:0042383]
O15067	PUR4_HUMAN	Phosphoribosylformylglycinamidine synthase (FGAM synthase) (FGAMS) (EC 6.3.5.3) (Formylglycinamide ribonucleotide amidotransferase) (FGAR amidotransferase) (FGAR-AT) (Formylglycinamide ribotide amidotransferase) (Phosphoribosylformylglycineamide amidotransferase)	PFAS KIAA0361	PFAS	'de novo' AMP biosynthetic process [GO:0044208]; 'de novo' IMP biosynthetic process [GO:0006189]; 'de novo' XMP biosynthetic process [GO:0097294]; anterior head development [GO:0097065]; glutamine metabolic process [GO:0006541]; GMP biosynthetic process [GO:0006177]; purine nucleotide biosynthetic process [GO:0006164]; purine ribonucleoside monophosphate biosynthetic process [GO:0009168]; response to xenobiotic stimulus [GO:0009410]	ATP binding [GO:0005524]; metal ion binding [GO:0046872]; phosphoribosylformylglycinamidine synthase activity [GO:0004642]	cytoplasm [GO:0005737]; cytosol [GO:0005829]; extracellular exosome [GO:0070062]
O15075	DCLK1_HUMAN	Serine/threonine-protein kinase DCLK1 (EC 2.7.11.1) (Doublecortin domain-containing protein 3A) (Doublecortin-like and CAM kinase-like 1) (Doublecortin-like kinase 1)	DCLK1 DCAMKL1 DCDC3A KIAA0369	DCLK1	axon extension [GO:0048675]; central nervous system development [GO:0007417]; central nervous system projection neuron axonogenesis [GO:0021952]; dendrite morphogenesis [GO:0048813]; endosomal transport [GO:0016197]; forebrain development [GO:0030900]; intracellular signal transduction [GO:0035556]; negative regulation of protein localization to nucleus [GO:1900181]; nervous system development [GO:0007399]; neuron migration [GO:0001764]; neuron projection morphogenesis [GO:0048812]; protein localization to nucleus [GO:0034504]; protein phosphorylation [GO:0006468]; response to virus [GO:0009615]	ATP binding [GO:0005524]; protein kinase activity [GO:0004672]; protein serine kinase activity [GO:0106310]; protein serine/threonine kinase activity [GO:0004674]	plasma membrane [GO:0005886]; postsynaptic density [GO:0014069]
O15116	LSM1_HUMAN	U6 snRNA-associated Sm-like protein LSm1 (Cancer-associated Sm-like) (Small nuclear ribonuclear CaSm)	LSM1 CASM	LSM1	deadenylation-dependent decapping of nuclear-transcribed mRNA [GO:0000290]; histone mRNA catabolic process [GO:0071044]; mRNA processing [GO:0006397]; negative regulation of neuron differentiation [GO:0045665]; neuron differentiation [GO:0030182]; RNA splicing [GO:0008380]; RNA splicing, via transesterification reactions [GO:0000375]; stem cell population maintenance [GO:0019827]	mRNA binding [GO:0003729]; pre-mRNA binding [GO:0036002]; RNA binding [GO:0003723]	axon [GO:0030424]; cytoplasm [GO:0005737]; cytosol [GO:0005829]; dendrite [GO:0030425]; Lsm1-7-Pat1 complex [GO:1990726]; neuronal cell body [GO:0043025]; nucleus [GO:0005634]; P-body [GO:0000932]; ribonucleoprotein complex [GO:1990904]
O15143	ARC1B_HUMAN	Actin-related protein 2/3 complex subunit 1B (Arp2/3 complex 41 kDa subunit) (p41-ARC)	ARPC1B ARC41	ARPC1B	Arp2/3 complex-mediated actin nucleation [GO:0034314]; response to estradiol [GO:0032355]; response to estrogen [GO:0043627]	actin binding [GO:0003779]; protein-containing complex binding [GO:0044877]; structural constituent of cytoskeleton [GO:0005200]	actin cytoskeleton [GO:0015629]; Arp2/3 protein complex [GO:0005885]; cytosol [GO:0005829]; extracellular exosome [GO:0070062]; focal adhesion [GO:0005925]; nucleus [GO:0005634]; tubulobulbar complex [GO:0036284]
O15144	ARPC2_HUMAN	Actin-related protein 2/3 complex subunit 2 (Arp2/3 complex 34 kDa subunit) (p34-ARC)	ARPC2 ARC34 PRO2446	ARPC2	actin filament polymerization [GO:0030041]; actin polymerization-dependent cell motility [GO:0070358]; Arp2/3 complex-mediated actin nucleation [GO:0034314]; positive regulation of actin filament polymerization [GO:0030838]; positive regulation of lamellipodium assembly [GO:0010592]; positive regulation of substrate adhesion-dependent cell spreading [GO:1900026]	actin binding [GO:0003779]; structural constituent of cytoskeleton [GO:0005200]	actin cytoskeleton [GO:0015629]; Arp2/3 protein complex [GO:0005885]; cytosol [GO:0005829]; endosome [GO:0005768]; extracellular exosome [GO:0070062]; focal adhesion [GO:0005925]; glutamatergic synapse [GO:0098978]; lamellipodium [GO:0030027]; muscle cell projection membrane [GO:0036195]; neuron projection [GO:0043005]; nucleoplasm [GO:0005654]; nucleus [GO:0005634]; site of double-strand break [GO:0035861]
O15145	ARPC3_HUMAN	Actin-related protein 2/3 complex subunit 3 (Arp2/3 complex 21 kDa subunit) (p21-ARC)	ARPC3 ARC21	ARPC3	actin polymerization-dependent cell motility [GO:0070358]; Arp2/3 complex-mediated actin nucleation [GO:0034314]; cellular response to nerve growth factor stimulus [GO:1990090]; regulation of actin filament polymerization [GO:0030833]	actin binding [GO:0003779]; structural constituent of cytoskeleton [GO:0005200]	actin cytoskeleton [GO:0015629]; Arp2/3 protein complex [GO:0005885]; cytosol [GO:0005829]; extracellular exosome [GO:0070062]; filamentous actin [GO:0031941]; focal adhesion [GO:0005925]; growth cone leading edge [GO:0061850]; lamellipodium [GO:0030027]; membrane [GO:0016020]; nucleus [GO:0005634]; site of double-strand break [GO:0035861]
O15160	RPAC1_HUMAN	DNA-directed RNA polymerases I and III subunit RPAC1 (DNA-directed RNA polymerase I subunit C) (RNA polymerases I and III subunit AC1) (AC40) (DNA-directed RNA polymerases I and III 40 kDa polypeptide) (RPA40) (RPA39) (RPC40)	POLR1C POLR1E	POLR1C	transcription by RNA polymerase I [GO:0006360]	DNA binding [GO:0003677]; DNA-directed 5'-3' RNA polymerase activity [GO:0003899]; protein dimerization activity [GO:0046983]; RNA polymerase I activity [GO:0001054]; RNA polymerase III activity [GO:0001056]	cytoplasm [GO:0005737]; cytosol [GO:0005829]; fibrillar center [GO:0001650]; nucleoplasm [GO:0005654]; nucleus [GO:0005634]; RNA polymerase I complex [GO:0005736]; RNA polymerase III complex [GO:0005666]
O15173	PGRC2_HUMAN	Membrane-associated progesterone receptor component 2 (Progesterone membrane-binding protein) (Steroid receptor protein DG6)	PGRMC2 DG6 PMBP	PGRMC2	adipose tissue development [GO:0060612]	heme binding [GO:0020037]; heme transmembrane transporter activity [GO:0015232]; nuclear steroid receptor activity [GO:0003707]; steroid binding [GO:0005496]	endomembrane system [GO:0012505]; endoplasmic reticulum [GO:0005783]; extracellular region [GO:0005576]; membrane [GO:0016020]; nuclear envelope [GO:0005635]; nucleoplasm [GO:0005654]
O15211	RGL2_HUMAN	Ral guanine nucleotide dissociation stimulator-like 2 (RalGDS-like 2) (RalGDS-like factor) (Ras-associated protein RAB2L)	RGL2 RAB2L	RGL2	negative regulation of cardiac muscle cell apoptotic process [GO:0010667]; positive regulation of phosphatidylinositol 3-kinase/protein kinase B signal transduction [GO:0051897]; Ras protein signal transduction [GO:0007265]; regulation of Ral protein signal transduction [GO:0032485]	guanyl-nucleotide exchange factor activity [GO:0005085]	cytosol [GO:0005829]
O15212	PFD6_HUMAN	Prefoldin subunit 6 (Protein Ke2)	PFDN6 HKE2 PFD6	PFDN6	chaperone-mediated protein complex assembly [GO:0051131]; chaperone-mediated protein folding [GO:0061077]; negative regulation of amyloid fibril formation [GO:1905907]; protein folding [GO:0006457]; protein stabilization [GO:0050821]	amyloid-beta binding [GO:0001540]; protein-folding chaperone binding [GO:0051087]; unfolded protein binding [GO:0051082]	cytoplasm [GO:0005737]; prefoldin complex [GO:0016272]; protein folding chaperone complex [GO:0101031]; RPAP3/R2TP/prefoldin-like complex [GO:1990062]
O15230	LAMA5_HUMAN	Laminin subunit alpha-5 (Laminin-10 subunit alpha) (Laminin-11 subunit alpha) (Laminin-15 subunit alpha)	LAMA5 KIAA0533 KIAA1907	LAMA5	branching involved in salivary gland morphogenesis [GO:0060445]; branching involved in ureteric bud morphogenesis [GO:0001658]; cell migration [GO:0016477]; cilium assembly [GO:0060271]; hair follicle development [GO:0001942]; integrin-mediated signaling pathway [GO:0007229]; lung development [GO:0030324]; morphogenesis of a polarized epithelium [GO:0001738]; morphogenesis of embryonic epithelium [GO:0016331]; muscle organ development [GO:0007517]; odontogenesis of dentin-containing tooth [GO:0042475]; postsynapse organization [GO:0099173]; protein localization to plasma membrane [GO:0072659]; regulation of cell adhesion [GO:0030155]; regulation of cell migration [GO:0030334]; regulation of embryonic development [GO:0045995]; regulation of epithelial cell proliferation [GO:0050678]; skeletal system morphogenesis [GO:0048705]; substrate adhesion-dependent cell spreading [GO:0034446]; trunk neural crest cell migration [GO:0036484]	integrin binding [GO:0005178]	basement membrane [GO:0005604]; collagen-containing extracellular matrix [GO:0062023]; extracellular exosome [GO:0070062]; extracellular matrix of synaptic cleft [GO:0098965]; extracellular region [GO:0005576]; extracellular space [GO:0005615]; glutamatergic synapse [GO:0098978]; laminin-10 complex [GO:0043259]; laminin-11 complex [GO:0043260]; laminin-5 complex [GO:0005610]; neuromuscular junction [GO:0031594]; nucleus [GO:0005634]; synaptic cleft [GO:0043083]
O15239	NDUA1_HUMAN	NADH dehydrogenase [ubiquinone] 1 alpha subcomplex subunit 1 (Complex I-MWFE) (CI-MWFE) (NADH-ubiquinone oxidoreductase MWFE subunit)	NDUFA1	NDUFA1	aerobic respiration [GO:0009060]; mitochondrial electron transport, NADH to ubiquinone [GO:0006120]; mitochondrial respiratory chain complex I assembly [GO:0032981]; proton motive force-driven mitochondrial ATP synthesis [GO:0042776]	NADH dehydrogenase (ubiquinone) activity [GO:0008137]	mitochondrial inner membrane [GO:0005743]; mitochondrial membrane [GO:0031966]; mitochondrial respiratory chain complex I [GO:0005747]; mitochondrion [GO:0005739]; respiratory chain complex I [GO:0045271]
O15260	SURF4_HUMAN	Surfeit locus protein 4	SURF4 SURF-4	SURF4	COPII-coated vesicle cargo loading [GO:0090110]; endoplasmic reticulum to Golgi vesicle-mediated transport [GO:0006888]; Golgi organization [GO:0007030]; lipid export from cell [GO:0140353]; lipid homeostasis [GO:0055088]; lipoprotein transport [GO:0042953]; positive regulation of organelle organization [GO:0010638]; regulation of lipid transport [GO:0032368]	cargo receptor activity [GO:0038024]; COPII receptor activity [GO:0097020]	azurophil granule membrane [GO:0035577]; COPII-coated ER to Golgi transport vesicle [GO:0030134]; cytosol [GO:0005829]; endoplasmic reticulum [GO:0005783]; endoplasmic reticulum exit site [GO:0070971]; endoplasmic reticulum membrane [GO:0005789]; endoplasmic reticulum-Golgi intermediate compartment [GO:0005793]; endoplasmic reticulum-Golgi intermediate compartment membrane [GO:0033116]; Golgi apparatus [GO:0005794]; Golgi membrane [GO:0000139]; nuclear membrane [GO:0031965]; plasma membrane [GO:0005886]; transport vesicle [GO:0030133]
O15273	TELT_HUMAN	Telethonin (Titin cap protein)	TCAP	TCAP	adult heart development [GO:0007512]; cardiac muscle cell development [GO:0055013]; cardiac muscle contraction [GO:0060048]; cardiac muscle hypertrophy [GO:0003300]; cardiac muscle hypertrophy in response to stress [GO:0014898]; cardiac muscle tissue morphogenesis [GO:0055008]; cardiac myofibril assembly [GO:0055003]; detection of mechanical stimulus [GO:0050982]; detection of muscle stretch [GO:0035995]; otic vesicle formation [GO:0030916]; protein-containing complex assembly [GO:0065003]; response to muscle stretch [GO:0035994]; sarcomere organization [GO:0045214]; sarcomerogenesis [GO:0048769]; skeletal muscle contraction [GO:0003009]; skeletal muscle myosin thick filament assembly [GO:0030241]; skeletal muscle thin filament assembly [GO:0030240]; somitogenesis [GO:0001756]	BMP binding [GO:0036122]; FATZ binding [GO:0051373]; molecular adaptor activity [GO:0060090]; protein-macromolecule adaptor activity [GO:0030674]; structural constituent of muscle [GO:0008307]; titin binding [GO:0031432]; titin Z domain binding [GO:0070080]; transmembrane transporter binding [GO:0044325]	cytosol [GO:0005829]; I band [GO:0031674]; Z disc [GO:0030018]
O15294	OGT1_HUMAN	UDP-N-acetylglucosamine--peptide N-acetylglucosaminyltransferase 110 kDa subunit (EC 2.4.1.255) (O-GlcNAc transferase subunit p110) (O-linked N-acetylglucosamine transferase 110 kDa subunit) (OGT)	OGT	OGT	apoptotic process [GO:0006915]; cellular response to glucose stimulus [GO:0071333]; chromatin organization [GO:0006325]; circadian regulation of gene expression [GO:0032922]; hemopoiesis [GO:0030097]; mitophagy [GO:0000423]; negative regulation of cell migration [GO:0030336]; negative regulation of non-canonical inflammasome complex assembly [GO:0160076]; negative regulation of proteasomal ubiquitin-dependent protein catabolic process [GO:0032435]; negative regulation of protein ubiquitination [GO:0031397]; negative regulation of stem cell population maintenance [GO:1902455]; negative regulation of transcription by RNA polymerase II [GO:0000122]; negative regulation of transforming growth factor beta receptor signaling pathway [GO:0030512]; positive regulation of cold-induced thermogenesis [GO:0120162]; positive regulation of DNA-templated transcription [GO:0045893]; positive regulation of lipid biosynthetic process [GO:0046889]; positive regulation of proteolysis [GO:0045862]; positive regulation of stem cell population maintenance [GO:1902459]; positive regulation of TORC1 signaling [GO:1904263]; positive regulation of transcription by RNA polymerase II [GO:0045944]; positive regulation of transcription from RNA polymerase II promoter by glucose [GO:0000432]; positive regulation of translation [GO:0045727]; protein O-linked glycosylation [GO:0006493]; protein processing [GO:0016485]; regulation of gluconeogenesis [GO:0006111]; regulation of glycolytic process [GO:0006110]; regulation of insulin receptor signaling pathway [GO:0046626]; regulation of necroptotic process [GO:0060544]; regulation of neurotransmitter receptor localization to postsynaptic specialization membrane [GO:0098696]; regulation of Rac protein signal transduction [GO:0035020]; regulation of synapse assembly [GO:0051963]; regulation of transcription by RNA polymerase II [GO:0006357]; response to insulin [GO:0032868]; response to nutrient [GO:0007584]; signal transduction [GO:0007165]	acetylglucosaminyltransferase activity [GO:0008375]; chromatin DNA binding [GO:0031490]; phosphatidylinositol-3,4,5-trisphosphate binding [GO:0005547]; protein O-acetylglucosaminyltransferase activity [GO:0097363]	cell projection [GO:0042995]; cytosol [GO:0005829]; glutamatergic synapse [GO:0098978]; histone acetyltransferase complex [GO:0000123]; mitochondrial membrane [GO:0031966]; NSL complex [GO:0044545]; nucleoplasm [GO:0005654]; nucleus [GO:0005634]; plasma membrane [GO:0005886]; protein N-acetylglucosaminyltransferase complex [GO:0017122]; protein-containing complex [GO:0032991]; Sin3-type complex [GO:0070822]
O15327	INP4B_HUMAN	Inositol polyphosphate 4-phosphatase type II (Type II inositol 3,4-bisphosphate 4-phosphatase) (EC 3.1.3.66)	INPP4B	INPP4B	inositol phosphate metabolic process [GO:0043647]; phosphatidylinositol biosynthetic process [GO:0006661]; phosphatidylinositol dephosphorylation [GO:0046856]; signal transduction [GO:0007165]	inositol-1,3,4-trisphosphate 4-phosphatase activity [GO:0017161]; inositol-3,4-bisphosphate 4-phosphatase activity [GO:0052828]; phosphatidylinositol-3,4-bisphosphate 4-phosphatase activity [GO:0016316]	cytoplasm [GO:0005737]; cytosol [GO:0005829]
O15357	SHIP2_HUMAN	Phosphatidylinositol 3,4,5-trisphosphate 5-phosphatase 2 (EC 3.1.3.86) (Inositol polyphosphate phosphatase-like protein 1) (INPPL-1) (Protein 51C) (SH2 domain-containing inositol 5'-phosphatase 2) (SH2 domain-containing inositol phosphatase 2) (SHIP-2)	INPPL1 SHIP2	INPPL1	actin filament organization [GO:0007015]; apoptotic process [GO:0006915]; cell adhesion [GO:0007155]; endochondral ossification [GO:0001958]; endocytosis [GO:0006897]; ERK1 and ERK2 cascade [GO:0070371]; establishment of mitotic spindle orientation [GO:0000132]; gene expression [GO:0010467]; glucose metabolic process [GO:0006006]; immune system process [GO:0002376]; negative regulation of cell population proliferation [GO:0008285]; negative regulation of gene expression [GO:0010629]; negative regulation of insulin-like growth factor receptor signaling pathway [GO:0043569]; phosphatidylinositol 3-kinase/protein kinase B signal transduction [GO:0043491]; phosphatidylinositol biosynthetic process [GO:0006661]; phosphatidylinositol dephosphorylation [GO:0046856]; post-embryonic development [GO:0009791]; regulation of actin filament organization [GO:0110053]; regulation of immune response [GO:0050776]; regulation of protein localization [GO:0032880]; response to insulin [GO:0032868]; ruffle assembly [GO:0097178]	actin binding [GO:0003779]; inositol-polyphosphate 5-phosphatase activity [GO:0004445]; phosphatidylinositol-3,4,5-trisphosphate 5-phosphatase activity [GO:0034485]; SH2 domain binding [GO:0042169]; SH3 domain binding [GO:0017124]	basal plasma membrane [GO:0009925]; cytosol [GO:0005829]; filopodium [GO:0030175]; Golgi apparatus [GO:0005794]; lamellipodium [GO:0030027]; nuclear speck [GO:0016607]; nucleus [GO:0005634]; spindle pole [GO:0000922]
O15371	EIF3D_HUMAN	Eukaryotic translation initiation factor 3 subunit D (eIF3d) (Eukaryotic translation initiation factor 3 subunit 7) (eIF-3-zeta) (eIF3 p66)	EIF3D EIF3S7	EIF3D	cap-dependent translational initiation [GO:0002191]; formation of cytoplasmic translation initiation complex [GO:0001732]; IRES-dependent viral translational initiation [GO:0075522]; positive regulation of mRNA binding [GO:1902416]; positive regulation of translation [GO:0045727]; translational initiation [GO:0006413]; viral translational termination-reinitiation [GO:0075525]	mRNA cap binding [GO:0098808]; RNA binding [GO:0003723]; translation initiation factor activity [GO:0003743]	cytosol [GO:0005829]; eukaryotic 43S preinitiation complex [GO:0016282]; eukaryotic 48S preinitiation complex [GO:0033290]; eukaryotic translation initiation factor 3 complex [GO:0005852]; eukaryotic translation initiation factor 3 complex, eIF3m [GO:0071541]; membrane [GO:0016020]; synapse [GO:0045202]
O15372	EIF3H_HUMAN	Eukaryotic translation initiation factor 3 subunit H (eIF3h) (Eukaryotic translation initiation factor 3 subunit 3) (eIF-3-gamma) (eIF3 p40 subunit)	EIF3H EIF3S3	EIF3H	formation of cytoplasmic translation initiation complex [GO:0001732]; negative regulation of proteasomal ubiquitin-dependent protein catabolic process [GO:0032435]; regulation of translational initiation [GO:0006446]; translational initiation [GO:0006413]	metal-dependent deubiquitinase activity [GO:0140492]; metallopeptidase activity [GO:0008237]; RNA binding [GO:0003723]; translation initiation factor activity [GO:0003743]	cytosol [GO:0005829]; eukaryotic 43S preinitiation complex [GO:0016282]; eukaryotic 48S preinitiation complex [GO:0033290]; eukaryotic translation initiation factor 3 complex [GO:0005852]; eukaryotic translation initiation factor 3 complex, eIF3m [GO:0071541]; extracellular exosome [GO:0070062]; membrane [GO:0016020]
O15382	BCAT2_HUMAN	Branched-chain-amino-acid aminotransferase, mitochondrial (BCAT(m)) (EC 2.6.1.42) (Placental protein 18) (PP18)	BCAT2 BCATM BCT2 ECA40	BCAT2	branched-chain amino acid biosynthetic process [GO:0009082]; cellular response to leukemia inhibitory factor [GO:1990830]; isoleucine catabolic process [GO:0006550]; L-leucine biosynthetic process [GO:0009098]; lipid metabolic process [GO:0006629]; regulation of hormone levels [GO:0010817]; valine biosynthetic process [GO:0009099]	branched-chain-amino-acid transaminase activity [GO:0004084]; L-isoleucine transaminase activity [GO:0052656]; L-leucine transaminase activity [GO:0052654]; L-leucine:2-oxoglutarate aminotransferase activity [GO:0050048]; L-valine transaminase activity [GO:0052655]	mitochondrial matrix [GO:0005759]; mitochondrion [GO:0005739]; nucleoplasm [GO:0005654]
O15400	STX7_HUMAN	Syntaxin-7	STX7	STX7	intracellular protein transport [GO:0006886]; organelle assembly [GO:0070925]; organelle localization [GO:0051640]; positive regulation of receptor localization to synapse [GO:1902685]; positive regulation of T cell mediated cytotoxicity [GO:0001916]; regulation of protein localization to plasma membrane [GO:1903076]; vesicle docking [GO:0048278]; vesicle fusion [GO:0006906]	chloride channel inhibitor activity [GO:0019869]; SNAP receptor activity [GO:0005484]; SNARE binding [GO:0000149]; syntaxin binding [GO:0019905]	azurophil granule [GO:0042582]; early endosome [GO:0005769]; early endosome membrane [GO:0031901]; endocytic vesicle [GO:0030139]; endomembrane system [GO:0012505]; endosome [GO:0005768]; extracellular exosome [GO:0070062]; immunological synapse [GO:0001772]; late endosome [GO:0005770]; lysosomal membrane [GO:0005765]; lysosome [GO:0005764]; perinuclear region of cytoplasm [GO:0048471]; plasma membrane [GO:0005886]; recycling endosome [GO:0055037]; SNARE complex [GO:0031201]; synaptic vesicle [GO:0008021]; tertiary granule [GO:0070820]; vesicle [GO:0031982]
O15427	MOT4_HUMAN	Monocarboxylate transporter 4 (MCT 4) (Solute carrier family 16 member 3)	SLC16A3 MCT3 MCT4	SLC16A3	lactate transmembrane transport [GO:0035873]; monocarboxylic acid transport [GO:0015718]; pyruvate catabolic process [GO:0042867]; pyruvate transmembrane transport [GO:1901475]	lactate:proton symporter activity [GO:0015650]; monocarboxylic acid transmembrane transporter activity [GO:0008028]; pyruvate transmembrane transporter activity [GO:0050833]; RNA binding [GO:0003723]	apical plasma membrane [GO:0016324]; basolateral plasma membrane [GO:0016323]; lateral plasma membrane [GO:0016328]; membrane [GO:0016020]; nuclear membrane [GO:0031965]; plasma membrane [GO:0005886]
O15498	YKT6_HUMAN	Synaptobrevin homolog YKT6 (EC 2.3.1.-)	YKT6	YKT6	endoplasmic reticulum to Golgi vesicle-mediated transport [GO:0006888]; protein transport [GO:0015031]; retrograde transport, endosome to Golgi [GO:0042147]; vesicle docking involved in exocytosis [GO:0006904]; vesicle targeting [GO:0006903]	cadherin binding [GO:0045296]; protein-cysteine S-palmitoyltransferase activity [GO:0019706]; SNAP receptor activity [GO:0005484]	apical dendrite [GO:0097440]; basal dendrite [GO:0097441]; cytoplasm [GO:0005737]; cytoplasmic vesicle membrane [GO:0030659]; cytosol [GO:0005829]; endoplasmic reticulum [GO:0005783]; endoplasmic reticulum-Golgi intermediate compartment membrane [GO:0033116]; endosome [GO:0005768]; Golgi apparatus [GO:0005794]; Golgi membrane [GO:0000139]; mitochondrion [GO:0005739]; neuronal cell body [GO:0043025]; plasma membrane [GO:0005886]; SNARE complex [GO:0031201]; transport vesicle [GO:0030133]
O43143	DHX15_HUMAN	ATP-dependent RNA helicase DHX15 (EC 3.6.4.13) (ATP-dependent RNA helicase #46) (DEAH box protein 15) (Splicing factor Prp43) (hPrp43)	DHX15 DBP1 DDX15	DHX15	antiviral innate immune response [GO:0140374]; defense response to bacterium [GO:0042742]; defense response to virus [GO:0051607]; mRNA processing [GO:0006397]; mRNA splicing, via spliceosome [GO:0000398]; positive regulation of canonical NF-kappaB signal transduction [GO:0043123]; response to alkaloid [GO:0043279]; response to toxic substance [GO:0009636]; RNA splicing [GO:0008380]	ATP binding [GO:0005524]; ATP hydrolysis activity [GO:0016887]; ATP-dependent activity, acting on RNA [GO:0008186]; double-stranded RNA binding [GO:0003725]; helicase activity [GO:0004386]; RNA binding [GO:0003723]; RNA helicase activity [GO:0003724]	nuclear speck [GO:0016607]; nucleolus [GO:0005730]; nucleoplasm [GO:0005654]; nucleus [GO:0005634]; spliceosomal complex [GO:0005681]; U12-type spliceosomal complex [GO:0005689]
O43169	CYB5B_HUMAN	Cytochrome b5 type B (Cytochrome b5 outer mitochondrial membrane isoform)	CYB5B CYB5M OMB5	CYB5B	nitric oxide biosynthetic process [GO:0006809]; response to oxidative stress [GO:0006979]; xenobiotic metabolic process [GO:0006805]	enzyme activator activity [GO:0008047]; heme binding [GO:0020037]; metal ion binding [GO:0046872]	endoplasmic reticulum membrane [GO:0005789]; intracellular membrane-bounded organelle [GO:0043231]; membrane [GO:0016020]; mitochondrial outer membrane [GO:0005741]; nitric-oxide synthase complex [GO:1903958]
O43175	SERA_HUMAN	D-3-phosphoglycerate dehydrogenase (3-PGDH) (EC 1.1.1.95) (2-oxoglutarate reductase) (EC 1.1.1.399) (Malate dehydrogenase) (EC 1.1.1.37)	PHGDH PGDH3	PHGDH	brain development [GO:0007420]; G1 to G0 transition [GO:0070314]; gamma-aminobutyric acid metabolic process [GO:0009448]; glial cell development [GO:0021782]; glutamine metabolic process [GO:0006541]; glycine metabolic process [GO:0006544]; L-serine biosynthetic process [GO:0006564]; neural tube development [GO:0021915]; neuron projection development [GO:0031175]; regulation of gene expression [GO:0010468]; spinal cord development [GO:0021510]; taurine metabolic process [GO:0019530]; threonine metabolic process [GO:0006566]	electron transfer activity [GO:0009055]; L-malate dehydrogenase activity [GO:0030060]; NAD binding [GO:0051287]; phosphoglycerate dehydrogenase activity [GO:0004617]	cytosol [GO:0005829]; extracellular exosome [GO:0070062]
O43181	NDUS4_HUMAN	NADH dehydrogenase [ubiquinone] iron-sulfur protein 4, mitochondrial (Complex I-18 kDa) (CI-18 kDa) (Complex I-AQDQ) (CI-AQDQ) (NADH-ubiquinone oxidoreductase 18 kDa subunit)	NDUFS4	NDUFS4	aerobic respiration [GO:0009060]; brain development [GO:0007420]; mitochondrial electron transport, NADH to ubiquinone [GO:0006120]; mitochondrial respiratory chain complex I assembly [GO:0032981]; proton motive force-driven mitochondrial ATP synthesis [GO:0042776]; reactive oxygen species metabolic process [GO:0072593]; regulation of protein phosphorylation [GO:0001932]; response to cAMP [GO:0051591]	NADH dehydrogenase (ubiquinone) activity [GO:0008137]	mitochondrial inner membrane [GO:0005743]; mitochondrial respiratory chain complex I [GO:0005747]; mitochondrion [GO:0005739]; respiratory chain complex I [GO:0045271]
O43237	DC1L2_HUMAN	Cytoplasmic dynein 1 light intermediate chain 2 (Dynein light intermediate chain 2, cytosolic) (LIC-2) (LIC53/55)	DYNC1LI2 DNCLI2 LIC2	DYNC1LI2	cellular response to nerve growth factor stimulus [GO:1990090]; centrosome localization [GO:0051642]; microtubule cytoskeleton organization [GO:0000226]; microtubule-based movement [GO:0007018]	ATP binding [GO:0005524]; dynein heavy chain binding [GO:0045504]; identical protein binding [GO:0042802]	centrosome [GO:0005813]; cytoplasmic dynein complex [GO:0005868]; cytosol [GO:0005829]; dynein complex [GO:0030286]; kinetochore [GO:0000776]; late endosome [GO:0005770]; membrane [GO:0016020]; microtubule [GO:0005874]
O43242	PSMD3_HUMAN	26S proteasome non-ATPase regulatory subunit 3 (26S proteasome regulatory subunit RPN3) (26S proteasome regulatory subunit S3) (Proteasome subunit p58)	PSMD3	PSMD3	proteasome-mediated ubiquitin-dependent protein catabolic process [GO:0043161]; regulation of protein catabolic process [GO:0042176]; ubiquitin-dependent protein catabolic process [GO:0006511]	enzyme regulator activity [GO:0030234]	cytosol [GO:0005829]; extracellular exosome [GO:0070062]; extracellular region [GO:0005576]; ficolin-1-rich granule lumen [GO:1904813]; membrane [GO:0016020]; nucleoplasm [GO:0005654]; nucleus [GO:0005634]; proteasome accessory complex [GO:0022624]; proteasome complex [GO:0000502]; proteasome regulatory particle, lid subcomplex [GO:0008541]; secretory granule lumen [GO:0034774]
O43294	TGFI1_HUMAN	Transforming growth factor beta-1-induced transcript 1 protein (Androgen receptor coactivator 55 kDa protein) (Androgen receptor-associated protein of 55 kDa) (Hydrogen peroxide-inducible clone 5 protein) (Hic-5)	TGFB1I1 ARA55	TGFB1I1	cell adhesion [GO:0007155]; cell fate commitment [GO:0045165]; epithelial cell differentiation [GO:0030855]; fat cell differentiation [GO:0045444]; morphogenesis of embryonic epithelium [GO:0016331]; negative regulation of cell population proliferation [GO:0008285]; negative regulation of fat cell differentiation [GO:0045599]; positive regulation of DNA-templated transcription [GO:0045893]; positive regulation of epithelial to mesenchymal transition [GO:0010718]; positive regulation of transforming growth factor beta receptor signaling pathway [GO:0030511]; positive regulation of ubiquitin-dependent protein catabolic process [GO:2000060]; Wnt signaling pathway [GO:0016055]	I-SMAD binding [GO:0070411]; metal ion binding [GO:0046872]; nuclear androgen receptor binding [GO:0050681]; Roundabout binding [GO:0048495]; transcription coactivator activity [GO:0003713]	cytoskeleton [GO:0005856]; cytosol [GO:0005829]; focal adhesion [GO:0005925]; intracellular membrane-bounded organelle [GO:0043231]; nuclear matrix [GO:0016363]
O43301	HS12A_HUMAN	Heat shock 70 kDa protein 12A (Heat shock protein family A member 12A)	HSPA12A KIAA0417	HSPA12A		ATP binding [GO:0005524]	cytoplasm [GO:0005737]; extracellular exosome [GO:0070062]; nucleus [GO:0005634]
O43324	MCA3_HUMAN	Eukaryotic translation elongation factor 1 epsilon-1 (Aminoacyl tRNA synthetase complex-interacting multifunctional protein 3) (Elongation factor p18) (Multisynthase complex auxiliary component p18)	EEF1E1 AIMP3 P18	EEF1E1	cellular response to leukemia inhibitory factor [GO:1990830]; negative regulation of cell population proliferation [GO:0008285]; positive regulation of apoptotic process [GO:0043065]; positive regulation of apoptotic signaling pathway [GO:2001235]; positive regulation of cellular senescence [GO:2000774]; positive regulation of DNA damage response, signal transduction by p53 class mediator [GO:0043517]; translation [GO:0006412]		aminoacyl-tRNA synthetase multienzyme complex [GO:0017101]; cytoplasm [GO:0005737]; cytosol [GO:0005829]; nucleolus [GO:0005730]; nucleoplasm [GO:0005654]; nucleus [GO:0005634]
O43325	LYRM1_HUMAN	LYR motif-containing protein 1	LYRM1	LYRM1			midbody [GO:0030496]; nucleoplasm [GO:0005654]
O43374	RASL2_HUMAN	Ras GTPase-activating protein 4 (Calcium-promoted Ras inactivator) (Ras p21 protein activator 4) (RasGAP-activating-like protein 2)	RASA4 CAPRI GAPL KIAA0538	RASA4	cellular response to calcium ion [GO:0071277]; intracellular signal transduction [GO:0035556]; negative regulation of GTPase activity [GO:0034260]; negative regulation of Ras protein signal transduction [GO:0046580]	GTPase activator activity [GO:0005096]; metal ion binding [GO:0046872]; phospholipid binding [GO:0005543]	cytosol [GO:0005829]; plasma membrane [GO:0005886]
O43379	WDR62_HUMAN	WD repeat-containing protein 62	WDR62 C19orf14	WDR62	centriole replication [GO:0007099]; cerebral cortex development [GO:0021987]; mitotic spindle organization [GO:0007052]; neurogenesis [GO:0022008]; positive regulation of neuroblast proliferation [GO:0002052]; positive regulation of neuron migration [GO:2001224]; regulation of centrosome cycle [GO:0046605]; regulation of neuron differentiation [GO:0045664]		centriolar satellite [GO:0034451]; centriole [GO:0005814]; centrosome [GO:0005813]; cytosol [GO:0005829]; mitotic spindle [GO:0072686]; nucleus [GO:0005634]; spindle pole [GO:0000922]
O43390	HNRPR_HUMAN	Heterogeneous nuclear ribonucleoprotein R (hnRNP R)	HNRNPR HNRPR	HNRNPR	mRNA processing [GO:0006397]; mRNA splicing, via spliceosome [GO:0000398]	mRNA binding [GO:0003729]; RNA binding [GO:0003723]	catalytic step 2 spliceosome [GO:0071013]; endoplasmic reticulum [GO:0005783]; nucleoplasm [GO:0005654]; nucleus [GO:0005634]; ribonucleoprotein complex [GO:1990904]; spliceosomal complex [GO:0005681]
O43396	TXNL1_HUMAN	Thioredoxin-like protein 1 (32 kDa thioredoxin-related protein)	TXNL1 TRP32 TXL TXNL	TXNL1		disulfide oxidoreductase activity [GO:0015036]; protein-disulfide reductase activity [GO:0015035]	cytoplasm [GO:0005737]; cytosol [GO:0005829]; nucleus [GO:0005634]; proteasome complex [GO:0000502]
O43399	TPD54_HUMAN	Tumor protein D54 (hD54) (Tumor protein D52-like 2)	TPD52L2	TPD52L2	carbohydrate metabolic process [GO:0005975]; regulation of cell population proliferation [GO:0042127]	protein homodimerization activity [GO:0042803]; RNA binding [GO:0003723]	cytoplasm [GO:0005737]; perinuclear region of cytoplasm [GO:0048471]
O43414	ERI3_HUMAN	ERI1 exoribonuclease 3 (EC 3.1.-.-) (Prion interactor 1) (Prion protein-interacting protein)	ERI3 PINT1 PRNPIP PRNPIP1	ERI3	exonucleolytic trimming to generate mature 3'-end of 5.8S rRNA from tricistronic rRNA transcript (SSU-rRNA, 5.8S rRNA, LSU-rRNA) [GO:0000467]	3'-5'-RNA exonuclease activity [GO:0000175]; metal ion binding [GO:0046872]; RNA binding [GO:0003723]
O43432	IF4G3_HUMAN	Eukaryotic translation initiation factor 4 gamma 3 (eIF-4-gamma 3) (eIF-4G 3) (eIF4G 3) (eIF-4-gamma II) (eIF4GII)	EIF4G3	EIF4G3	positive regulation of translation [GO:0045727]; regulation of translational initiation [GO:0006446]; spermatid development [GO:0007286]; translational initiation [GO:0006413]	mRNA binding [GO:0003729]; RNA binding [GO:0003723]; RNA cap binding [GO:0000339]; translation factor activity, RNA binding [GO:0008135]; translation initiation factor activity [GO:0003743]	cytosol [GO:0005829]; eukaryotic translation initiation factor 4F complex [GO:0016281]; intracellular non-membrane-bounded organelle [GO:0043232]
O43447	PPIH_HUMAN	Peptidyl-prolyl cis-trans isomerase H (PPIase H) (EC 5.2.1.8) (Rotamase H) (Small nuclear ribonucleoprotein particle-specific cyclophilin H) (CypH) (U-snRNP-associated cyclophilin SnuCyp-20) (USA-CYP)	PPIH CYP20 CYPH	PPIH	mRNA splicing, via spliceosome [GO:0000398]; positive regulation of viral genome replication [GO:0045070]; protein folding [GO:0006457]; protein peptidyl-prolyl isomerization [GO:0000413]; protein-containing complex assembly [GO:0065003]	cyclosporin A binding [GO:0016018]; peptidyl-prolyl cis-trans isomerase activity [GO:0003755]; ribonucleoprotein complex binding [GO:0043021]	cytoplasm [GO:0005737]; cytosol [GO:0005829]; intracellular membrane-bounded organelle [GO:0043231]; nuclear speck [GO:0016607]; nucleoplasm [GO:0005654]; spliceosomal complex [GO:0005681]; U4/U6 snRNP [GO:0071001]; U4/U6 x U5 tri-snRNP complex [GO:0046540]
O43464	HTRA2_HUMAN	Serine protease HTRA2, mitochondrial (EC 3.4.21.108) (High temperature requirement protein A2) (HtrA2) (Omi stress-regulated endoprotease) (Serine protease 25) (Serine proteinase OMI)	HTRA2 OMI PRSS25	HTRA2	adult walking behavior [GO:0007628]; cellular response to growth factor stimulus [GO:0071363]; cellular response to heat [GO:0034605]; cellular response to interferon-beta [GO:0035458]; cellular response to oxidative stress [GO:0034599]; cellular response to retinoic acid [GO:0071300]; ceramide metabolic process [GO:0006672]; execution phase of apoptosis [GO:0097194]; forebrain development [GO:0030900]; intracellular signal transduction [GO:0035556]; intrinsic apoptotic signaling pathway in response to DNA damage [GO:0008630]; mitochondrial protein catabolic process [GO:0035694]; mitochondrion organization [GO:0007005]; negative regulation of cell cycle [GO:0045786]; negative regulation of mitophagy in response to mitochondrial depolarization [GO:1904924]; negative regulation of neuron apoptotic process [GO:0043524]; negative regulation of oxidative stress-induced intrinsic apoptotic signaling pathway [GO:1902176]; neuron apoptotic process [GO:0051402]; neuron development [GO:0048666]; pentacyclic triterpenoid metabolic process [GO:0019742]; positive regulation of apoptotic process [GO:0043065]; positive regulation of cysteine-type endopeptidase activity involved in apoptotic process [GO:0043280]; positive regulation of execution phase of apoptosis [GO:1900119]; positive regulation of extrinsic apoptotic signaling pathway in absence of ligand [GO:2001241]; positive regulation of protein targeting to mitochondrion [GO:1903955]; programmed cell death [GO:0012501]; protein autoprocessing [GO:0016540]; protein catabolic process [GO:0030163]; proteolysis [GO:0006508]; regulation of autophagy of mitochondrion [GO:1903146]; regulation of multicellular organism growth [GO:0040014]; response to herbicide [GO:0009635]	identical protein binding [GO:0042802]; peptidase activity [GO:0008233]; protein serine/threonine kinase inhibitor activity [GO:0030291]; serine-type endopeptidase activity [GO:0004252]; serine-type peptidase activity [GO:0008236]; ubiquitin ligase inhibitor activity [GO:1990948]; unfolded protein binding [GO:0051082]	CD40 receptor complex [GO:0035631]; chromatin [GO:0000785]; cytoplasmic side of plasma membrane [GO:0009898]; cytoskeleton [GO:0005856]; cytosol [GO:0005829]; endoplasmic reticulum [GO:0005783]; endoplasmic reticulum membrane [GO:0005789]; membrane [GO:0016020]; mitochondrial intermembrane space [GO:0005758]; mitochondrial membrane [GO:0031966]; mitochondrion [GO:0005739]; nucleus [GO:0005634]; serine-type endopeptidase complex [GO:1905370]
O43488	ARK72_HUMAN	Aflatoxin B1 aldehyde reductase member 2 (EC 1.1.1.n11) (AFB1 aldehyde reductase 1) (AFB1-AR 1) (Aldoketoreductase 7) (Succinic semialdehyde reductase) (SSA reductase)	AKR7A2 AFAR AFAR1 AKR7	AKR7A2	carbohydrate metabolic process [GO:0005975]; cellular aldehyde metabolic process [GO:0006081]; daunorubicin metabolic process [GO:0044597]; doxorubicin metabolic process [GO:0044598]; lipid metabolic process [GO:0006629]	aldo-keto reductase (NADPH) activity [GO:0004033]; aldose reductase (NADPH) activity [GO:0004032]; electron transfer activity [GO:0009055]; phenanthrene-9,10-epoxide hydrolase activity [GO:0019119]	cytoplasm [GO:0005737]; cytosol [GO:0005829]; extracellular exosome [GO:0070062]; Golgi apparatus [GO:0005794]; mitochondrion [GO:0005739]
O43491	E41L2_HUMAN	Band 4.1-like protein 2 (Erythrocyte membrane protein band 4.1-like 2) (Generally expressed protein 4.1) (4.1G)	EPB41L2	EPB41L2	actomyosin structure organization [GO:0031032]; cell division [GO:0051301]; cortical actin cytoskeleton organization [GO:0030866]; positive regulation of protein localization to cell cortex [GO:1904778]	actin binding [GO:0003779]; PH domain binding [GO:0042731]; spectrin binding [GO:0030507]; structural molecule activity [GO:0005198]	cell cortex [GO:0005938]; cell junction [GO:0030054]; cytoskeleton [GO:0005856]; cytosol [GO:0005829]; extracellular exosome [GO:0070062]; focal adhesion [GO:0005925]; nucleoplasm [GO:0005654]; plasma membrane [GO:0005886]; spectrin [GO:0008091]
O43556	SGCE_HUMAN	Epsilon-sarcoglycan (Epsilon-SG)	SGCE ESG UNQ433/PRO840	SGCE	cell-matrix adhesion [GO:0007160]; muscle organ development [GO:0007517]		cytoskeleton [GO:0005856]; dendrite membrane [GO:0032590]; dystrophin-associated glycoprotein complex [GO:0016010]; Golgi apparatus [GO:0005794]; plasma membrane [GO:0005886]; sarcoglycan complex [GO:0016012]; sarcolemma [GO:0042383]
O43583	DENR_HUMAN	Density-regulated protein (DRP) (Protein DRP1) (Smooth muscle cell-associated protein 3) (SMAP-3)	DENR DRP1 H14	DENR	formation of translation preinitiation complex [GO:0001731]; IRES-dependent viral translational initiation [GO:0075522]; ribosome disassembly [GO:0032790]; translation reinitiation [GO:0002188]	mRNA binding [GO:0003729]; translation initiation factor activity [GO:0003743]	cytoplasm [GO:0005737]
O43598	DNPH1_HUMAN	5-hydroxymethyl-dUMP N-hydrolase (EC 3.2.2.-) (2'-deoxynucleoside 5'-phosphate N-hydrolase 1) (c-Myc-responsive protein RCL)	DNPH1 C6orf108 RCL	DNPH1	deoxyribonucleoside monophosphate catabolic process [GO:0009159]; epithelial cell differentiation [GO:0030855]; nucleoside salvage [GO:0043174]; positive regulation of cell growth [GO:0030307]; purine nucleotide catabolic process [GO:0006195]	deoxyribonucleoside 5'-monophosphate N-glycosidase activity [GO:0070694]; identical protein binding [GO:0042802]; protein homodimerization activity [GO:0042803]	cytoplasm [GO:0005737]; cytosol [GO:0005829]; extracellular exosome [GO:0070062]; nucleus [GO:0005634]
O43615	TIM44_HUMAN	Mitochondrial import inner membrane translocase subunit TIM44	TIMM44 MIMT44 TIM44	TIMM44	intracellular protein transport [GO:0006886]; protein import into mitochondrial matrix [GO:0030150]; protein targeting to mitochondrion [GO:0006626]	ATP binding [GO:0005524]; protein-folding chaperone binding [GO:0051087]	fibrillar center [GO:0001650]; mitochondrial inner membrane [GO:0005743]; mitochondrial matrix [GO:0005759]; mitochondrion [GO:0005739]; TIM23 mitochondrial import inner membrane translocase complex [GO:0005744]
O43617	TPPC3_HUMAN	Trafficking protein particle complex subunit 3 (BET3 homolog)	TRAPPC3 BET3 CDABP0066	TRAPPC3	COPII vesicle coating [GO:0048208]; endoplasmic reticulum to Golgi vesicle-mediated transport [GO:0006888]; intra-Golgi vesicle-mediated transport [GO:0006891]; vesicle coating [GO:0006901]; vesicle tethering [GO:0099022]		cis-Golgi network membrane [GO:0033106]; cytoplasm [GO:0005737]; cytosol [GO:0005829]; endoplasmic reticulum [GO:0005783]; Golgi apparatus [GO:0005794]; Golgi membrane [GO:0000139]; TRAPP complex [GO:0030008]; TRAPPII protein complex [GO:1990071]; TRAPPIII protein complex [GO:1990072]
O43633	CHM2A_HUMAN	Charged multivesicular body protein 2a (Chromatin-modifying protein 2a) (CHMP2a) (Putative breast adenocarcinoma marker BC-2) (Vacuolar protein sorting-associated protein 2-1) (Vps2-1) (hVps2-1)	CHMP2A BC2 CHMP2	CHMP2A	autophagosome maturation [GO:0097352]; autophagy [GO:0006914]; endosome transport via multivesicular body sorting pathway [GO:0032509]; ESCRT III complex disassembly [GO:1904903]; establishment of protein localization [GO:0045184]; exit from mitosis [GO:0010458]; late endosome to lysosome transport [GO:1902774]; late endosome to vacuole transport [GO:0045324]; macroautophagy [GO:0016236]; membrane fission [GO:0090148]; membrane invagination [GO:0010324]; midbody abscission [GO:0061952]; mitotic metaphase chromosome alignment [GO:0007080]; multivesicular body assembly [GO:0036258]; multivesicular body sorting pathway [GO:0071985]; multivesicular body-lysosome fusion [GO:0061763]; negative regulation of centriole elongation [GO:1903723]; nuclear membrane reassembly [GO:0031468]; nucleus organization [GO:0006997]; plasma membrane repair [GO:0001778]; positive regulation of exosomal secretion [GO:1903543]; protein homooligomerization [GO:0051260]; protein polymerization [GO:0051258]; protein transport [GO:0015031]; regulation of centrosome duplication [GO:0010824]; regulation of mitotic spindle assembly [GO:1901673]; ubiquitin-dependent protein catabolic process via the multivesicular body sorting pathway [GO:0043162]; vesicle fusion with vacuole [GO:0051469]; viral budding from plasma membrane [GO:0046761]; viral budding via host ESCRT complex [GO:0039702]; viral release from host cell [GO:0019076]	phosphatidylcholine binding [GO:0031210]; protein domain specific binding [GO:0019904]	amphisome membrane [GO:1904930]; autophagosome membrane [GO:0000421]; chromatin [GO:0000785]; cytosol [GO:0005829]; ESCRT III complex [GO:0000815]; extracellular exosome [GO:0070062]; kinetochore [GO:0000776]; kinetochore microtubule [GO:0005828]; lysosomal membrane [GO:0005765]; membrane [GO:0016020]; membrane coat [GO:0030117]; midbody [GO:0030496]; multivesicular body [GO:0005771]; multivesicular body membrane [GO:0032585]; nuclear envelope [GO:0005635]; nuclear pore [GO:0005643]; plasma membrane [GO:0005886]
O43639	NCK2_HUMAN	Cytoplasmic protein NCK2 (Growth factor receptor-bound protein 4) (NCK adaptor protein 2) (Nck-2) (SH2/SH3 adaptor protein NCK-beta)	NCK2 GRB4	NCK2	actin filament organization [GO:0007015]; cell migration [GO:0016477]; dendritic spine development [GO:0060996]; ephrin receptor signaling pathway [GO:0048013]; epidermal growth factor receptor signaling pathway [GO:0007173]; immunological synapse formation [GO:0001771]; lamellipodium assembly [GO:0030032]; negative regulation of cell population proliferation [GO:0008285]; negative regulation of endoplasmic reticulum stress-induced eIF2 alpha phosphorylation [GO:1903912]; negative regulation of PERK-mediated unfolded protein response [GO:1903898]; negative regulation of transcription by RNA polymerase II [GO:0000122]; positive regulation of actin filament polymerization [GO:0030838]; positive regulation of endoplasmic reticulum stress-induced intrinsic apoptotic signaling pathway [GO:1902237]; positive regulation of peptidyl-serine dephosphorylation [GO:1902310]; positive regulation of T cell proliferation [GO:0042102]; positive regulation of transcription by RNA polymerase II [GO:0045944]; positive regulation of translation in response to endoplasmic reticulum stress [GO:0036493]; signal complex assembly [GO:0007172]; signal transduction [GO:0007165]; T cell activation [GO:0042110]	cytoskeletal anchor activity [GO:0008093]; phosphotyrosine residue binding [GO:0001784]; protein-containing complex binding [GO:0044877]; receptor tyrosine kinase binding [GO:0030971]; scaffold protein binding [GO:0097110]; signaling adaptor activity [GO:0035591]; signaling receptor complex adaptor activity [GO:0030159]	cytoplasm [GO:0005737]; cytosol [GO:0005829]; endoplasmic reticulum [GO:0005783]; postsynaptic density [GO:0014069]; vesicle membrane [GO:0012506]
O43665	RGS10_HUMAN	Regulator of G-protein signaling 10 (RGS10)	RGS10	RGS10	G protein-coupled acetylcholine receptor signaling pathway [GO:0007213]; G protein-coupled receptor signaling pathway [GO:0007186]; negative regulation of signal transduction [GO:0009968]; positive regulation of GTPase activity [GO:0043547]; regulation of G protein-coupled receptor signaling pathway [GO:0008277]	G-protein alpha-subunit binding [GO:0001965]; GTPase activator activity [GO:0005096]; GTPase activity [GO:0003924]	cytosol [GO:0005829]; nuclear body [GO:0016604]; nucleoplasm [GO:0005654]; nucleus [GO:0005634]; plasma membrane [GO:0005886]; synapse [GO:0045202]
O43670	ZN207_HUMAN	BUB3-interacting and GLEBS motif-containing protein ZNF207 (BuGZ) (hBuGZ) (Zinc finger protein 207)	ZNF207 BUGZ	ZNF207	attachment of spindle microtubules to kinetochore [GO:0008608]; cell division [GO:0051301]; microtubule bundle formation [GO:0001578]; microtubule polymerization [GO:0046785]; mitotic sister chromatid segregation [GO:0000070]; mitotic spindle assembly [GO:0090307]; mitotic spindle assembly checkpoint signaling [GO:0007094]; protein stabilization [GO:0050821]; regulation of chromosome segregation [GO:0051983]	DNA binding [GO:0003677]; heparin binding [GO:0008201]; metal ion binding [GO:0046872]; microtubule binding [GO:0008017]; RNA binding [GO:0003723]	cytoplasm [GO:0005737]; kinetochore [GO:0000776]; microtubule [GO:0005874]; nucleolus [GO:0005730]; nucleoplasm [GO:0005654]; nucleus [GO:0005634]; spindle [GO:0005819]; spindle matrix [GO:1990047]
O43674	NDUB5_HUMAN	NADH dehydrogenase [ubiquinone] 1 beta subcomplex subunit 5, mitochondrial (Complex I-SGDH) (CI-SGDH) (NADH-ubiquinone oxidoreductase SGDH subunit)	NDUFB5	NDUFB5	aerobic respiration [GO:0009060]; mitochondrial electron transport, NADH to ubiquinone [GO:0006120]; mitochondrial respiratory chain complex I assembly [GO:0032981]; proton motive force-driven mitochondrial ATP synthesis [GO:0042776]	NADH dehydrogenase (ubiquinone) activity [GO:0008137]	mitochondrial inner membrane [GO:0005743]; mitochondrial respiratory chain complex I [GO:0005747]; mitochondrion [GO:0005739]; nucleoplasm [GO:0005654]; respiratory chain complex I [GO:0045271]
O43676	NDUB3_HUMAN	NADH dehydrogenase [ubiquinone] 1 beta subcomplex subunit 3 (Complex I-B12) (CI-B12) (NADH-ubiquinone oxidoreductase B12 subunit)	NDUFB3	NDUFB3	aerobic respiration [GO:0009060]; mitochondrial electron transport, NADH to ubiquinone [GO:0006120]; mitochondrial respiratory chain complex I assembly [GO:0032981]; proton motive force-driven mitochondrial ATP synthesis [GO:0042776]	NADH dehydrogenase (ubiquinone) activity [GO:0008137]	mitochondrial inner membrane [GO:0005743]; mitochondrial respiratory chain complex I [GO:0005747]; respiratory chain complex I [GO:0045271]
O43678	NDUA2_HUMAN	NADH dehydrogenase [ubiquinone] 1 alpha subcomplex subunit 2 (Complex I-B8) (CI-B8) (NADH-ubiquinone oxidoreductase B8 subunit)	NDUFA2	NDUFA2	aerobic respiration [GO:0009060]; blastocyst hatching [GO:0001835]; mitochondrial electron transport, NADH to ubiquinone [GO:0006120]; mitochondrial respiratory chain complex I assembly [GO:0032981]; proton motive force-driven mitochondrial ATP synthesis [GO:0042776]	NADH dehydrogenase (ubiquinone) activity [GO:0008137]	mitochondrial inner membrane [GO:0005743]; mitochondrial membrane [GO:0031966]; mitochondrial respiratory chain complex I [GO:0005747]; respiratory chain complex I [GO:0045271]
O43681	GET3_HUMAN	ATPase GET3 (EC 3.6.-.-) (Arsenical pump-driving ATPase) (Arsenite-stimulated ATPase) (Guided entry of tail-anchored proteins factor 3, ATPase) (Transmembrane domain recognition complex 40 kDa ATPase subunit) (hARSA-I) (hASNA-I)	GET3 ARSA ASNA1 TRC40	GET3	protein insertion into ER membrane [GO:0045048]; tail-anchored membrane protein insertion into ER membrane [GO:0071816]	arsenite transmembrane transporter activity [GO:0015105]; ATP binding [GO:0005524]; ATP hydrolysis activity [GO:0016887]; membrane insertase activity [GO:0032977]; metal ion binding [GO:0046872]	cytoplasm [GO:0005737]; endoplasmic reticulum membrane [GO:0005789]; extracellular exosome [GO:0070062]; GET complex [GO:0043529]; nucleolus [GO:0005730]; nucleoplasm [GO:0005654]
O43684	BUB3_HUMAN	Mitotic checkpoint protein BUB3	BUB3	BUB3	attachment of spindle microtubules to kinetochore [GO:0008608]; cell division [GO:0051301]; meiotic cell cycle [GO:0051321]; mitotic spindle assembly checkpoint signaling [GO:0007094]; protein localization to kinetochore [GO:0034501]	ubiquitin binding [GO:0043130]	bub1-bub3 complex [GO:1990298]; cytosol [GO:0005829]; kinetochore [GO:0000776]; mitotic checkpoint complex [GO:0033597]; nucleoplasm [GO:0005654]
O43707	ACTN4_HUMAN	Alpha-actinin-4 (Non-muscle alpha-actinin 4)	ACTN4	ACTN4	actin cytoskeleton organization [GO:0030036]; muscle cell development [GO:0055001]; negative regulation of substrate adhesion-dependent cell spreading [GO:1900025]; peroxisome proliferator activated receptor signaling pathway [GO:0035357]; positive regulation of cell migration [GO:0030335]; positive regulation of non-canonical NF-kappaB signal transduction [GO:1901224]; positive regulation of sodium:proton antiporter activity [GO:0032417]; positive regulation of transcription by RNA polymerase II [GO:0045944]; protein transport [GO:0015031]; regulation of apoptotic process [GO:0042981]; retinoic acid receptor signaling pathway [GO:0048384]; tumor necrosis factor-mediated signaling pathway [GO:0033209]; vesicle transport along actin filament [GO:0030050]	actin binding [GO:0003779]; actin filament binding [GO:0051015]; calcium ion binding [GO:0005509]; chromatin DNA binding [GO:0031490]; integrin binding [GO:0005178]; nuclear receptor binding [GO:0016922]; nuclear receptor coactivator activity [GO:0030374]; nuclear retinoic acid receptor binding [GO:0042974]; nucleoside binding [GO:0001882]; protein homodimerization activity [GO:0042803]; RNA binding [GO:0003723]; RNA polymerase II transcription regulatory region sequence-specific DNA binding [GO:0000977]; transcription coactivator activity [GO:0003713]; transmembrane transporter binding [GO:0044325]	actin cytoskeleton [GO:0015629]; cell junction [GO:0030054]; cell projection [GO:0042995]; cortical actin cytoskeleton [GO:0030864]; cytoplasm [GO:0005737]; extracellular exosome [GO:0070062]; extracellular region [GO:0005576]; extracellular space [GO:0005615]; focal adhesion [GO:0005925]; nucleus [GO:0005634]; perinuclear region of cytoplasm [GO:0048471]; plasma membrane [GO:0005886]; platelet alpha granule lumen [GO:0031093]; postsynaptic actin cytoskeleton [GO:0098871]; protein-containing complex [GO:0032991]; pseudopodium [GO:0031143]; ribonucleoprotein complex [GO:1990904]; stress fiber [GO:0001725]; Z disc [GO:0030018]
O43708	MAAI_HUMAN	Maleylacetoacetate isomerase (MAAI) (EC 5.2.1.2) (GSTZ1-1) (Glutathione S-transferase zeta 1) (EC 2.5.1.18)	GSTZ1 MAAI	GSTZ1	glutathione metabolic process [GO:0006749]; L-phenylalanine catabolic process [GO:0006559]; tyrosine catabolic process [GO:0006572]	glutathione peroxidase activity [GO:0004602]; glutathione transferase activity [GO:0004364]; identical protein binding [GO:0042802]; maleylacetoacetate isomerase activity [GO:0016034]; protein homodimerization activity [GO:0042803]	cytosol [GO:0005829]; mitochondrial matrix [GO:0005759]; mitochondrion [GO:0005739]
O43715	TRIA1_HUMAN	TP53-regulated inhibitor of apoptosis 1 (Protein 15E1.1) (WF-1) (p53-inducible cell-survival factor) (p53CSV)	TRIAP1 15E1.1 HSPC132	TRIAP1	apoptotic process [GO:0006915]; cellular response to UV [GO:0034644]; DNA damage response, signal transduction by p53 class mediator [GO:0030330]; DNA damage response, signal transduction by p53 class mediator resulting in cell cycle arrest [GO:0006977]; intermembrane lipid transfer [GO:0120009]; negative regulation of apoptotic process [GO:0043066]; negative regulation of cysteine-type endopeptidase activity involved in apoptotic process [GO:0043154]; negative regulation of intrinsic apoptotic signaling pathway in response to DNA damage by p53 class mediator [GO:1902166]; negative regulation of release of cytochrome c from mitochondria [GO:0090201]; phospholipid translocation [GO:0045332]; phospholipid transport [GO:0015914]; positive regulation of phospholipid transport [GO:2001140]; positive regulation of transcription by RNA polymerase II [GO:0045944]; regulation of membrane lipid distribution [GO:0097035]	p53 binding [GO:0002039]	mitochondrial intermembrane space [GO:0005758]; mitochondrion [GO:0005739]; nucleoplasm [GO:0005654]; nucleus [GO:0005634]; protein-containing complex [GO:0032991]
O43716	GATC_HUMAN	Glutamyl-tRNA(Gln) amidotransferase subunit C, mitochondrial (Glu-AdT subunit C) (EC 6.3.5.-) (Protein 15E1.2)	GATC 15E1.2	GATC	glutaminyl-tRNAGln biosynthesis via transamidation [GO:0070681]; mitochondrial translation [GO:0032543]; regulation of translational fidelity [GO:0006450]	ATP binding [GO:0005524]; glutaminyl-tRNA synthase (glutamine-hydrolyzing) activity [GO:0050567]	glutamyl-tRNA(Gln) amidotransferase complex [GO:0030956]; mitochondrion [GO:0005739]
O43741	AAKB2_HUMAN	5'-AMP-activated protein kinase subunit beta-2 (AMPK subunit beta-2)	PRKAB2	PRKAB2	cellular response to nutrient levels [GO:0031669]; fatty acid biosynthetic process [GO:0006633]; positive regulation of cold-induced thermogenesis [GO:0120162]; signal transduction [GO:0007165]	protein kinase binding [GO:0019901]	cytoplasm [GO:0005737]; cytosol [GO:0005829]; nucleoplasm [GO:0005654]; nucleotide-activated protein kinase complex [GO:0031588]; nucleus [GO:0005634]
O43747	AP1G1_HUMAN	AP-1 complex subunit gamma-1 (Adaptor protein complex AP-1 subunit gamma-1) (Adaptor-related protein complex 1 subunit gamma-1) (Clathrin assembly protein complex 1 gamma-1 large chain) (Gamma1-adaptin) (Golgi adaptor HA1/AP1 adaptin subunit gamma-1)	AP1G1 ADTG CLAPG1	AP1G1	basolateral protein secretion [GO:0110010]; endosome to melanosome transport [GO:0035646]; Golgi to lysosome transport [GO:0090160]; Golgi to vacuole transport [GO:0006896]; intracellular protein transport [GO:0006886]; melanosome assembly [GO:1903232]; melanosome organization [GO:0032438]; platelet dense granule organization [GO:0060155]; positive regulation of natural killer cell degranulation [GO:0043323]; positive regulation of natural killer cell mediated cytotoxicity [GO:0045954]; synaptic vesicle budding from endosome [GO:0016182]; synaptic vesicle endocytosis [GO:0048488]; vesicle-mediated transport [GO:0016192]	clathrin adaptor activity [GO:0035615]; collagen binding [GO:0005518]; GTP-dependent protein binding [GO:0030742]; kinesin binding [GO:0019894]; small GTPase binding [GO:0031267]	AP-1 adaptor complex [GO:0030121]; clathrin-coated pit [GO:0005905]; clathrin-coated vesicle [GO:0030136]; clathrin-coated vesicle membrane [GO:0030665]; cytoplasm [GO:0005737]; cytoplasmic vesicle membrane [GO:0030659]; cytosol [GO:0005829]; early endosome [GO:0005769]; Golgi apparatus [GO:0005794]; Golgi membrane [GO:0000139]; intracellular membrane-bounded organelle [GO:0043231]; lysosomal membrane [GO:0005765]; membrane [GO:0016020]; perinuclear region of cytoplasm [GO:0048471]; presynapse [GO:0098793]; recycling endosome [GO:0055037]; trans-Golgi network membrane [GO:0032588]
O43765	SGTA_HUMAN	Small glutamine-rich tetratricopeptide repeat-containing protein alpha (Alpha-SGT) (Vpu-binding protein) (UBP)	SGTA SGT SGT1	SGTA	ERAD pathway [GO:0036503]; negative regulation of ERAD pathway [GO:1904293]; negative regulation of ubiquitin-dependent protein catabolic process [GO:2000059]; positive regulation of ERAD pathway [GO:1904294]; positive regulation of ubiquitin-dependent protein catabolic process [GO:2000060]; post-translational protein targeting to endoplasmic reticulum membrane [GO:0006620]; tail-anchored membrane protein insertion into ER membrane [GO:0071816]	BAT3 complex binding [GO:1904288]; identical protein binding [GO:0042802]; molecular adaptor activity [GO:0060090]	cytoplasm [GO:0005737]; cytosol [GO:0005829]; membrane [GO:0016020]; nucleus [GO:0005634]; TRC complex [GO:0072380]
O43768	ENSA_HUMAN	Alpha-endosulfine (ARPP-19e)	ENSA	ENSA	cell division [GO:0051301]; G2/M transition of mitotic cell cycle [GO:0000086]; mitotic cell cycle [GO:0000278]; negative regulation of protein dephosphorylation [GO:0035308]; regulation of insulin secretion [GO:0050796]; response to nutrient [GO:0007584]	ion channel inhibitor activity [GO:0008200]; phosphatase inhibitor activity [GO:0019212]; potassium channel inhibitor activity [GO:0019870]; protein phosphatase 2A binding [GO:0051721]; protein phosphatase inhibitor activity [GO:0004864]; protein phosphatase regulator activity [GO:0019888]; signaling receptor binding [GO:0005102]	cytoplasm [GO:0005737]; nucleoplasm [GO:0005654]
O43772	MCAT_HUMAN	Mitochondrial carnitine/acylcarnitine carrier protein (Carnitine/acylcarnitine translocase) (CAC) (CACT) (Solute carrier family 25 member 20)	SLC25A20 CAC CACT	SLC25A20	carnitine shuttle [GO:0006853]; carnitine transmembrane transport [GO:1902603]; in utero embryonic development [GO:0001701]; mitochondrial transport [GO:0006839]	acyl carnitine transmembrane transporter activity [GO:0015227]	cytosol [GO:0005829]; mitochondrial envelope [GO:0005740]; mitochondrial inner membrane [GO:0005743]; mitochondrion [GO:0005739]
O43776	SYNC_HUMAN	Asparagine--tRNA ligase, cytoplasmic (EC 6.1.1.22) (Asparaginyl-tRNA synthetase) (AsnRS) (Asparaginyl-tRNA synthetase 1)	NARS1 NARS NRS	NARS1	asparaginyl-tRNA aminoacylation [GO:0006421]; cell migration [GO:0016477]; cerebral cortex development [GO:0021987]; tRNA aminoacylation for protein translation [GO:0006418]	asparagine-tRNA ligase activity [GO:0004816]; ATP binding [GO:0005524]; CCR3 chemokine receptor binding [GO:0031728]; nucleic acid binding [GO:0003676]; protein dimerization activity [GO:0046983]	cytoplasm [GO:0005737]; cytosol [GO:0005829]; extracellular exosome [GO:0070062]
O43795	MYO1B_HUMAN	Unconventional myosin-Ib (MYH-1c) (Myosin I alpha) (MMI-alpha) (MMIa)	MYO1B	MYO1B	actin filament bundle assembly [GO:0051017]; actin filament organization [GO:0007015]; actin filament-based movement [GO:0030048]; endocytosis [GO:0006897]; post-Golgi vesicle-mediated transport [GO:0006892]	actin filament binding [GO:0051015]; ATP binding [GO:0005524]; cadherin binding [GO:0045296]; calmodulin binding [GO:0005516]; microfilament motor activity [GO:0000146]; phosphatidylinositol-3,4,5-trisphosphate binding [GO:0005547]; phosphatidylinositol-4,5-bisphosphate binding [GO:0005546]	actin cytoskeleton [GO:0015629]; actin filament [GO:0005884]; apical part of cell [GO:0045177]; brush border [GO:0005903]; cell periphery [GO:0071944]; cytoplasm [GO:0005737]; early endosome [GO:0005769]; endosome membrane [GO:0010008]; extracellular exosome [GO:0070062]; filopodium [GO:0030175]; microvillus [GO:0005902]; myosin complex [GO:0016459]; perinuclear region of cytoplasm [GO:0048471]; plasma membrane [GO:0005886]
O43809	CPSF5_HUMAN	Cleavage and polyadenylation specificity factor subunit 5 (Cleavage and polyadenylation specificity factor 25 kDa subunit) (CPSF 25 kDa subunit) (Cleavage factor Im complex 25 kDa subunit) (CFIm25) (Nucleoside diphosphate-linked moiety X motif 21) (Nudix motif 21) (Nudix hydrolase 21) (Pre-mRNA cleavage factor Im 68 kDa subunit)	NUDT21 CFIM25 CPSF25 CPSF5	NUDT21	cell differentiation [GO:0030154]; co-transcriptional mRNA 3'-end processing, cleavage and polyadenylation pathway [GO:0180010]; mRNA 3'-end processing [GO:0031124]; mRNA alternative polyadenylation [GO:0110104]; mRNA processing [GO:0006397]; positive regulation of pro-B cell differentiation [GO:2000975]; positive regulation of stem cell differentiation [GO:2000738]; post-transcriptional regulation of gene expression [GO:0010608]; protein heterotetramerization [GO:0051290]; protein tetramerization [GO:0051262]	chromatin binding [GO:0003682]; histone deacetylase binding [GO:0042826]; identical protein binding [GO:0042802]; mRNA 3'-UTR AU-rich region binding [GO:0035925]; mRNA binding [GO:0003729]; protein homodimerization activity [GO:0042803]; RNA binding [GO:0003723]	centriolar satellite [GO:0034451]; centrosome [GO:0005813]; cytoplasm [GO:0005737]; mRNA cleavage and polyadenylation specificity factor complex [GO:0005847]; mRNA cleavage factor complex [GO:0005849]; nuclear body [GO:0016604]; nucleoplasm [GO:0005654]; nucleus [GO:0005634]; paraspeckles [GO:0042382]
O43813	LANC1_HUMAN	Glutathione S-transferase LANCL1 (EC 2.5.1.18) (40 kDa erythrocyte membrane protein) (p40) (LanC-like protein 1)	LANCL1 GPR69A	LANCL1	carbohydrate metabolic process [GO:0005975]; cellular detoxification [GO:1990748]; G protein-coupled receptor signaling pathway [GO:0007186]; peptide modification [GO:0031179]	G protein-coupled receptor activity [GO:0004930]; glutathione binding [GO:0043295]; glutathione transferase activity [GO:0004364]; low-density lipoprotein particle receptor binding [GO:0050750]; SH3 domain binding [GO:0017124]; zinc ion binding [GO:0008270]	cytoplasm [GO:0005737]; plasma membrane [GO:0005886]
O43815	STRN_HUMAN	Striatin	STRN	STRN	bicellular tight junction assembly [GO:0070830]; dendrite development [GO:0016358]; locomotory behavior [GO:0007626]; negative regulation of cell population proliferation [GO:0008285]; Wnt signaling pathway [GO:0016055]	armadillo repeat domain binding [GO:0070016]; calmodulin binding [GO:0005516]; nuclear estrogen receptor binding [GO:0030331]; protein phosphatase 2A binding [GO:0051721]; protein-containing complex binding [GO:0044877]	bicellular tight junction [GO:0005923]; cytosol [GO:0005829]; dendrite [GO:0030425]; dendritic spine [GO:0043197]; FAR/SIN/STRIPAK complex [GO:0090443]; membrane [GO:0016020]; neuronal cell body [GO:0043025]; postsynaptic density [GO:0014069]; postsynaptic membrane [GO:0045211]
O43826	G6PT1_HUMAN	Glucose-6-phosphate exchanger SLC37A4 (Glucose-5-phosphate transporter) (Glucose-6-phosphate translocase) (Solute carrier family 37 member 4) (Transformation-related gene 19 protein) (TRG-19)	SLC37A4 G6PT G6PT1 PRO0685 TRG19	SLC37A4	gluconeogenesis [GO:0006094]; glucose homeostasis [GO:0042593]; glucose metabolic process [GO:0006006]; glucose-6-phosphate transport [GO:0015760]; phosphate ion transmembrane transport [GO:0035435]	glucose 6-phosphate:phosphate antiporter activity [GO:0061513]; glucose-6-phosphate transmembrane transporter activity [GO:0015152]	endoplasmic reticulum [GO:0005783]; endoplasmic reticulum membrane [GO:0005789]; membrane [GO:0016020]
O43837	IDH3B_HUMAN	Isocitrate dehydrogenase [NAD] subunit beta, mitochondrial (Isocitric dehydrogenase subunit beta) (NAD(+)-specific ICDH subunit beta)	IDH3B	IDH3B	isocitrate metabolic process [GO:0006102]; tricarboxylic acid cycle [GO:0006099]	electron transfer activity [GO:0009055]; isocitrate dehydrogenase (NAD+) activity [GO:0004449]; magnesium ion binding [GO:0000287]; NAD binding [GO:0051287]	isocitrate dehydrogenase complex (NAD+) [GO:0045242]; mitochondrial matrix [GO:0005759]; mitochondrion [GO:0005739]; nucleus [GO:0005634]
O43847	NRDC_HUMAN	Nardilysin (EC 3.4.24.61) (N-arginine dibasic convertase) (NRD convertase) (NRD-C) (Nardilysin convertase)	NRDC NRD1	NRDC	negative regulation of cold-induced thermogenesis [GO:0120163]; positive regulation of axonogenesis [GO:0050772]; positive regulation of membrane protein ectodomain proteolysis [GO:0051044]; positive regulation of myelination [GO:0031643]; proteolysis [GO:0006508]; regulation of endopeptidase activity [GO:0052548]	epidermal growth factor binding [GO:0048408]; metal ion binding [GO:0046872]; metalloendopeptidase activity [GO:0004222]	cell surface [GO:0009986]; cytosol [GO:0005829]; dendrite [GO:0030425]; mitochondrial matrix [GO:0005759]
O43852	CALU_HUMAN	Calumenin (Crocalbin) (IEF SSP 9302)	CALU	CALU		calcium ion binding [GO:0005509]	endoplasmic reticulum [GO:0005783]; endoplasmic reticulum lumen [GO:0005788]; endoplasmic reticulum membrane [GO:0005789]; extracellular region [GO:0005576]; Golgi apparatus [GO:0005794]; melanosome [GO:0042470]; membrane [GO:0016020]; sarcoplasmic reticulum lumen [GO:0033018]
O43865	SAHH2_HUMAN	S-adenosylhomocysteine hydrolase-like protein 1 (DC-expressed AHCY-like molecule) (IP(3)Rs binding protein released with IP(3)) (IRBIT) (Putative adenosylhomocysteinase 2) (S-adenosyl-L-homocysteine hydrolase 2) (AdoHcyase 2)	AHCYL1 DCAL IRBIT XPVKONA	AHCYL1	angiotensin-activated signaling pathway [GO:0038166]; apoptotic process [GO:0006915]; epithelial fluid transport [GO:0042045]; mitochondrion-endoplasmic reticulum membrane tethering [GO:1990456]; one-carbon metabolic process [GO:0006730]; positive regulation of sodium ion transport [GO:0010765]; protein export from nucleus [GO:0006611]; regulation of monoatomic anion transport [GO:0044070]; regulation of monoatomic ion transmembrane transporter activity [GO:0032412]; regulation of mRNA 3'-end processing [GO:0031440]; response to calcium ion [GO:0051592]; S-adenosylmethionine cycle [GO:0033353]	enzyme regulator activity [GO:0030234]; identical protein binding [GO:0042802]; RNA binding [GO:0003723]	apical plasma membrane [GO:0016324]; cytoplasm [GO:0005737]; cytosol [GO:0005829]; endoplasmic reticulum membrane [GO:0005789]; extracellular exosome [GO:0070062]; mitochondria-associated endoplasmic reticulum membrane contact site [GO:0044233]
O43920	NDUS5_HUMAN	NADH dehydrogenase [ubiquinone] iron-sulfur protein 5 (Complex I-15 kDa) (CI-15 kDa) (NADH-ubiquinone oxidoreductase 15 kDa subunit)	NDUFS5	NDUFS5	aerobic respiration [GO:0009060]; mitochondrial electron transport, NADH to ubiquinone [GO:0006120]; mitochondrial respiratory chain complex I assembly [GO:0032981]; proton motive force-driven mitochondrial ATP synthesis [GO:0042776]	NADH dehydrogenase (ubiquinone) activity [GO:0008137]	mitochondrial inner membrane [GO:0005743]; mitochondrial intermembrane space [GO:0005758]; mitochondrial respiratory chain complex I [GO:0005747]; mitochondrion [GO:0005739]; respiratory chain complex I [GO:0045271]
O60220	TIM8A_HUMAN	Mitochondrial import inner membrane translocase subunit Tim8 A (Deafness dystonia protein 1) (X-linked deafness dystonia protein)	TIMM8A DDP DDP1 TIM8A	TIMM8A	nervous system development [GO:0007399]; protein insertion into mitochondrial inner membrane [GO:0045039]	identical protein binding [GO:0042802]; zinc ion binding [GO:0008270]	mitochondrial inner membrane [GO:0005743]; mitochondrial intermembrane space [GO:0005758]; mitochondrial intermembrane space protein transporter complex [GO:0042719]; mitochondrion [GO:0005739]
O60237	MYPT2_HUMAN	Protein phosphatase 1 regulatory subunit 12B (Myosin phosphatase-targeting subunit 2) (Myosin phosphatase target subunit 2)	PPP1R12B MYPT2	PPP1R12B	regulation of muscle contraction [GO:0006937]; signal transduction [GO:0007165]	enzyme activator activity [GO:0008047]; enzyme inhibitor activity [GO:0004857]; phosphatase regulator activity [GO:0019208]; protein kinase binding [GO:0019901]	A band [GO:0031672]; cytoplasm [GO:0005737]; cytosol [GO:0005829]; nucleoplasm [GO:0005654]; stress fiber [GO:0001725]; Z disc [GO:0030018]
O60240	PLIN1_HUMAN	Perilipin-1 (Lipid droplet-associated protein)	PLIN1 PERI PLIN	PLIN1	cellular response to cold [GO:0070417]; lipid catabolic process [GO:0016042]; lipid metabolic process [GO:0006629]	lipid binding [GO:0008289]	cytosol [GO:0005829]; endoplasmic reticulum [GO:0005783]; lipid droplet [GO:0005811]
O60256	KPRB_HUMAN	Phosphoribosyl pyrophosphate synthase-associated protein 2 (PRPP synthase-associated protein 2) (41 kDa phosphoribosypyrophosphate synthetase-associated protein) (PAP41)	PRPSAP2	PRPSAP2	5-phosphoribose 1-diphosphate biosynthetic process [GO:0006015]; bone development [GO:0060348]; nucleobase-containing compound metabolic process [GO:0006139]; purine nucleotide biosynthetic process [GO:0006164]	ATP binding [GO:0005524]; enzyme inhibitor activity [GO:0004857]; identical protein binding [GO:0042802]; magnesium ion binding [GO:0000287]; ribose phosphate diphosphokinase activity [GO:0004749]	cytoplasm [GO:0005737]; ribose phosphate diphosphokinase complex [GO:0002189]
O60260	PRKN_HUMAN	E3 ubiquitin-protein ligase parkin (Parkin) (EC 2.3.2.31) (Parkin RBR E3 ubiquitin-protein ligase) (Parkinson juvenile disease protein 2) (Parkinson disease protein 2)	PRKN PARK2	PRKN	adult locomotory behavior [GO:0008344]; aggresome assembly [GO:0070842]; amyloid fibril formation [GO:1990000]; autophagy of mitochondrion [GO:0000422]; cellular response to dopamine [GO:1903351]; cellular response to manganese ion [GO:0071287]; cellular response to oxidative stress [GO:0034599]; cellular response to toxic substance [GO:0097237]; cellular response to unfolded protein [GO:0034620]; central nervous system development [GO:0007417]; dopamine metabolic process [GO:0042417]; dopamine uptake involved in synaptic transmission [GO:0051583]; ERAD pathway [GO:0036503]; free ubiquitin chain polymerization [GO:0010994]; learning [GO:0007612]; macroautophagy [GO:0016236]; mitochondrial fission [GO:0000266]; mitochondrion organization [GO:0007005]; mitochondrion to lysosome vesicle-mediated transport [GO:0099074]; mitophagy [GO:0000423]; negative regulation by host of viral genome replication [GO:0044828]; negative regulation of actin filament bundle assembly [GO:0032232]; negative regulation of canonical Wnt signaling pathway [GO:0090090]; negative regulation of endoplasmic reticulum stress-induced intrinsic apoptotic signaling pathway [GO:1902236]; negative regulation of endoplasmic reticulum stress-induced neuron intrinsic apoptotic signaling pathway [GO:1903382]; negative regulation of exosomal secretion [GO:1903542]; negative regulation of gene expression [GO:0010629]; negative regulation of glucokinase activity [GO:0033132]; negative regulation of insulin secretion [GO:0046676]; negative regulation of intralumenal vesicle formation [GO:1905366]; negative regulation of intrinsic apoptotic signaling pathway by p53 class mediator [GO:1902254]; negative regulation of JNK cascade [GO:0046329]; negative regulation of mitochondrial fusion [GO:0010637]; negative regulation of neuron apoptotic process [GO:0043524]; negative regulation of oxidative stress-induced neuron intrinsic apoptotic signaling pathway [GO:1903377]; negative regulation of primary amine oxidase activity [GO:1902283]; negative regulation of protein phosphorylation [GO:0001933]; negative regulation of reactive oxygen species metabolic process [GO:2000378]; negative regulation of release of cytochrome c from mitochondria [GO:0090201]; negative regulation of spontaneous neurotransmitter secretion [GO:1904049]; negative regulation of transcription by RNA polymerase II [GO:0000122]; neuron cellular homeostasis [GO:0070050]; norepinephrine metabolic process [GO:0042415]; parkin-mediated stimulation of mitophagy in response to mitochondrial depolarization [GO:0061734]; positive regulation of canonical NF-kappaB signal transduction [GO:0043123]; positive regulation of dendrite extension [GO:1903861]; positive regulation of DNA binding [GO:0043388]; positive regulation of gene expression [GO:0010628]; positive regulation of mitochondrial fission [GO:0090141]; positive regulation of mitochondrial fusion [GO:0010636]; positive regulation of mitophagy [GO:1901526]; positive regulation of mitophagy in response to mitochondrial depolarization [GO:0098779]; positive regulation of neurotransmitter uptake [GO:0051582]; positive regulation of proteasomal protein catabolic process [GO:1901800]; positive regulation of proteasomal ubiquitin-dependent protein catabolic process [GO:0032436]; positive regulation of protein binding [GO:0032092]; positive regulation of protein catabolic process [GO:0045732]; positive regulation of protein linear polyubiquitination [GO:1902530]; positive regulation of protein localization to membrane [GO:1905477]; positive regulation of retrograde transport, endosome to Golgi [GO:1905281]; positive regulation of transcription by RNA polymerase II [GO:0045944]; positive regulation of tumor necrosis factor-mediated signaling pathway [GO:1903265]; proteasomal protein catabolic process [GO:0010498]; proteasome-mediated ubiquitin-dependent protein catabolic process [GO:0043161]; protein autoubiquitination [GO:0051865]; protein destabilization [GO:0031648]; protein deubiquitination [GO:0016579]; protein K11-linked ubiquitination [GO:0070979]; protein K27-linked ubiquitination [GO:0044314]; protein K29-linked ubiquitination [GO:0035519]; protein K48-linked ubiquitination [GO:0070936]; protein K6-linked ubiquitination [GO:0085020]; protein K63-linked ubiquitination [GO:0070534]; protein localization to mitochondrion [GO:0070585]; protein monoubiquitination [GO:0006513]; protein polyubiquitination [GO:0000209]; protein stabilization [GO:0050821]; protein ubiquitination [GO:0016567]; regulation of apoptotic process [GO:0042981]; regulation of autophagy [GO:0010506]; regulation of canonical Wnt signaling pathway [GO:0060828]; regulation of cellular response to oxidative stress [GO:1900407]; regulation of dopamine metabolic process [GO:0042053]; regulation of dopamine secretion [GO:0014059]; regulation of glucose metabolic process [GO:0010906]; regulation of lipid transport [GO:0032368]; regulation of mitochondrial membrane potential [GO:0051881]; regulation of mitochondrion organization [GO:0010821]; regulation of necroptotic process [GO:0060544]; regulation of protein stability [GO:0031647]; regulation of protein targeting to mitochondrion [GO:1903214]; regulation of protein ubiquitination [GO:0031396]; regulation of reactive oxygen species metabolic process [GO:2000377]; regulation of synaptic vesicle endocytosis [GO:1900242]; regulation of synaptic vesicle transport [GO:1902803]; regulation protein catabolic process at presynapse [GO:0140251]; response to endoplasmic reticulum stress [GO:0034976]; response to oxidative stress [GO:0006979]; startle response [GO:0001964]; synaptic transmission, glutamatergic [GO:0035249]; ubiquitin-dependent protein catabolic process [GO:0006511]	actin binding [GO:0003779]; beta-catenin binding [GO:0008013]; cullin family protein binding [GO:0097602]; enzyme binding [GO:0019899]; F-box domain binding [GO:1990444]; G protein-coupled receptor binding [GO:0001664]; heat shock protein binding [GO:0031072]; histone deacetylase binding [GO:0042826]; Hsp70 protein binding [GO:0030544]; identical protein binding [GO:0042802]; kinase binding [GO:0019900]; PDZ domain binding [GO:0030165]; phospholipase binding [GO:0043274]; protein kinase binding [GO:0019901]; protein-containing complex binding [GO:0044877]; protein-folding chaperone binding [GO:0051087]; SH3 domain binding [GO:0017124]; transcription corepressor activity [GO:0003714]; tubulin binding [GO:0015631]; ubiquitin binding [GO:0043130]; ubiquitin conjugating enzyme binding [GO:0031624]; ubiquitin protein ligase activity [GO:0061630]; ubiquitin protein ligase binding [GO:0031625]; ubiquitin-protein transferase activity [GO:0004842]; ubiquitin-specific protease binding [GO:1990381]; zinc ion binding [GO:0008270]	aggresome [GO:0016235]; cytoplasm [GO:0005737]; cytosol [GO:0005829]; dopaminergic synapse [GO:0098691]; endoplasmic reticulum [GO:0005783]; Golgi apparatus [GO:0005794]; Lewy body [GO:0097413]; mitochondrial outer membrane [GO:0005741]; mitochondrion [GO:0005739]; neuron projection [GO:0043005]; nuclear speck [GO:0016607]; nucleus [GO:0005634]; Parkin-FBXW7-Cul1 ubiquitin ligase complex [GO:1990452]; perinuclear region of cytoplasm [GO:0048471]; postsynaptic density [GO:0014069]; presynapse [GO:0098793]; ubiquitin ligase complex [GO:0000151]
O60262	GBG7_HUMAN	Guanine nucleotide-binding protein G(I)/G(S)/G(O) subunit gamma-7	GNG7 GNGT7	GNG7	behavioral fear response [GO:0001662]; G protein-coupled receptor signaling pathway [GO:0007186]; locomotory behavior [GO:0007626]; receptor guanylyl cyclase signaling pathway [GO:0007168]; regulation of G protein-coupled receptor signaling pathway [GO:0008277]	G-protein beta-subunit binding [GO:0031681]	extracellular exosome [GO:0070062]; heterotrimeric G-protein complex [GO:0005834]; plasma membrane [GO:0005886]
O60271	JIP4_HUMAN	C-Jun-amino-terminal kinase-interacting protein 4 (JIP-4) (JNK-interacting protein 4) (Cancer/testis antigen 89) (CT89) (Human lung cancer oncogene 6 protein) (HLC-6) (JNK-associated leucine-zipper protein) (JLP) (Mitogen-activated protein kinase 8-interacting protein 4) (Proliferation-inducing protein 6) (Protein highly expressed in testis) (PHET) (Sperm surface protein) (Sperm-associated antigen 9) (Sperm-specific protein) (Sunday driver 1)	SPAG9 HSS KIAA0516 MAPK8IP4 SYD1 HLC6	SPAG9	lysosome localization [GO:0032418]; negative regulation of dendrite extension [GO:1903860]; negative regulation of neuron differentiation [GO:0045665]; negative regulation of protein phosphorylation [GO:0001933]; positive regulation of cell migration [GO:0030335]; positive regulation of MAPK cascade [GO:0043410]; positive regulation of neuron differentiation [GO:0045666]; retrograde transport, endosome to Golgi [GO:0042147]; striated muscle cell differentiation [GO:0051146]; vesicle-mediated transport [GO:0016192]	identical protein binding [GO:0042802]; JUN kinase binding [GO:0008432]; kinesin binding [GO:0019894]; MAP-kinase scaffold activity [GO:0005078]; signaling receptor complex adaptor activity [GO:0030159]	acrosomal vesicle [GO:0001669]; centriolar satellite [GO:0034451]; cytoplasm [GO:0005737]; cytosol [GO:0005829]; extracellular exosome [GO:0070062]; lysosomal membrane [GO:0005765]; perinuclear region of cytoplasm [GO:0048471]
O60313	OPA1_HUMAN	Dynamin-like GTPase OPA1, mitochondrial (EC 3.6.5.5) (Optic atrophy protein 1) [Cleaved into: Dynamin-like GTPase OPA1, long form (L-OPA1); Dynamin-like GTPase OPA1, short form (S-OPA1)]	OPA1 KIAA0567	OPA1	apoptotic process [GO:0006915]; axonal transport of mitochondrion [GO:0019896]; cellular senescence [GO:0090398]; cristae formation [GO:0042407]; GTP metabolic process [GO:0046039]; inner mitochondrial membrane organization [GO:0007007]; membrane tubulation [GO:0097749]; mitochondrial fission [GO:0000266]; mitochondrial fusion [GO:0008053]; mitochondrial genome maintenance [GO:0000002]; mitochondrial inner membrane fusion [GO:1990627]; mitochondrion organization [GO:0007005]; negative regulation of apoptotic process [GO:0043066]; negative regulation of endoplasmic reticulum stress-induced intrinsic apoptotic signaling pathway [GO:1902236]; negative regulation of release of cytochrome c from mitochondria [GO:0090201]; neural tube closure [GO:0001843]; positive regulation of interleukin-17 production [GO:0032740]; positive regulation of T-helper 17 cell lineage commitment [GO:2000330]; protein complex oligomerization [GO:0051259]; visual perception [GO:0007601]	cardiolipin binding [GO:1901612]; GTP binding [GO:0005525]; GTPase activity [GO:0003924]; GTPase-dependent fusogenic activity [GO:0140523]; magnesium ion binding [GO:0000287]; membrane bending activity [GO:0180020]; microtubule binding [GO:0008017]; phosphatidic acid binding [GO:0070300]	axon cytoplasm [GO:1904115]; cytoplasm [GO:0005737]; cytosol [GO:0005829]; dendrite [GO:0030425]; membrane [GO:0016020]; microtubule [GO:0005874]; mitochondrial crista [GO:0030061]; mitochondrial inner membrane [GO:0005743]; mitochondrial intermembrane space [GO:0005758]; mitochondrial membrane [GO:0031966]; mitochondrial outer membrane [GO:0005741]; mitochondrion [GO:0005739]; nucleoplasm [GO:0005654]
O60343	TBCD4_HUMAN	TBC1 domain family member 4 (Akt substrate of 160 kDa) (AS160)	TBC1D4 AS160 KIAA0603	TBC1D4	cellular response to insulin stimulus [GO:0032869]; negative regulation of vesicle fusion [GO:0031339]; vesicle-mediated transport [GO:0016192]	GTPase activator activity [GO:0005096]	cytosol [GO:0005829]; vesicle [GO:0031982]
O60437	PEPL_HUMAN	Periplakin (190 kDa paraneoplastic pemphigus antigen) (195 kDa cornified envelope precursor protein)	PPL KIAA0568	PPL	intermediate filament cytoskeleton organization [GO:0045104]; keratinization [GO:0031424]; response to mechanical stimulus [GO:0009612]; wound healing [GO:0042060]	cadherin binding [GO:0045296]; structural constituent of cytoskeleton [GO:0005200]; structural molecule activity [GO:0005198]	cornified envelope [GO:0001533]; cytoplasm [GO:0005737]; cytoskeleton [GO:0005856]; cytosol [GO:0005829]; desmosome [GO:0030057]; extracellular exosome [GO:0070062]; membrane [GO:0016020]; plasma membrane [GO:0005886]
O60488	ACSL4_HUMAN	Long-chain-fatty-acid--CoA ligase 4 (EC 6.2.1.3) (Arachidonate--CoA ligase) (EC 6.2.1.15) (Long-chain acyl-CoA synthetase 4) (LACS 4)	ACSL4 ACS4 FACL4 LACS4	ACSL4	embryonic process involved in female pregnancy [GO:0060136]; fatty acid metabolic process [GO:0006631]; lipid biosynthetic process [GO:0008610]; lipid metabolic process [GO:0006629]; long-chain fatty acid metabolic process [GO:0001676]; long-chain fatty-acyl-CoA biosynthetic process [GO:0035338]; long-chain fatty-acyl-CoA metabolic process [GO:0035336]; negative regulation of prostaglandin secretion [GO:0032307]; neuron differentiation [GO:0030182]; positive regulation of cell growth [GO:0030307]; positive regulation of insulin secretion [GO:0032024]	arachidonate-CoA ligase activity [GO:0047676]; ATP binding [GO:0005524]; long-chain fatty acid-CoA ligase activity [GO:0004467]; palmitoyl-CoA ligase activity [GO:0090433]; very long-chain fatty acid-CoA ligase activity [GO:0031957]	cytoplasm [GO:0005737]; endoplasmic reticulum [GO:0005783]; endoplasmic reticulum membrane [GO:0005789]; extracellular exosome [GO:0070062]; lipid droplet [GO:0005811]; membrane [GO:0016020]; mitochondria-associated endoplasmic reticulum membrane contact site [GO:0044233]; mitochondrial outer membrane [GO:0005741]; peroxisomal membrane [GO:0005778]; plasma membrane [GO:0005886]
O60493	SNX3_HUMAN	Sorting nexin-3 (Protein SDP3)	SNX3	SNX3	endocytic recycling [GO:0032456]; intralumenal vesicle formation [GO:0070676]; late endosome to Golgi transport [GO:0034499]; membrane invagination [GO:0010324]; negative regulation of early endosome to late endosome transport [GO:2000642]; negative regulation of phagocytosis [GO:0050765]; negative regulation of protein catabolic process [GO:0042177]; negative regulation of protein transport [GO:0051224]; negative regulation of viral entry into host cell [GO:0046597]; positive regulation of neuron projection development [GO:0010976]; protein to membrane docking [GO:0022615]; protein transport [GO:0015031]; regulation of Wnt signaling pathway [GO:0030111]; response to bacterium [GO:0009617]	phosphatidylinositol-3,5-bisphosphate binding [GO:0080025]; phosphatidylinositol-3-phosphate binding [GO:0032266]; phosphatidylinositol-4-phosphate binding [GO:0070273]; phosphatidylinositol-5-phosphate binding [GO:0010314]; protein phosphatase binding [GO:0019903]; retromer complex binding [GO:1905394]	clathrin-coated vesicle [GO:0030136]; cytoplasm [GO:0005737]; cytosol [GO:0005829]; early endosome [GO:0005769]; early endosome membrane [GO:0031901]; early phagosome [GO:0032009]; endosome membrane [GO:0010008]; extracellular exosome [GO:0070062]; retromer complex [GO:0030904]
O60504	VINEX_HUMAN	Vinexin (SH3-containing adapter molecule 1) (SCAM-1) (Sorbin and SH3 domain-containing protein 3)	SORBS3 SCAM1	SORBS3	cell adhesion [GO:0007155]; cell-substrate adhesion [GO:0031589]; MAPK cascade [GO:0000165]; negative regulation of transcription by RNA polymerase II [GO:0000122]; positive regulation of cytoskeleton organization [GO:0051495]; positive regulation of MAPK cascade [GO:0043410]; positive regulation of stress fiber assembly [GO:0051496]	structural constituent of cytoskeleton [GO:0005200]; vinculin binding [GO:0017166]	cell-substrate junction [GO:0030055]; cytoplasm [GO:0005737]; cytoskeleton [GO:0005856]; cytosol [GO:0005829]; focal adhesion [GO:0005925]; nucleus [GO:0005634]
O60506	HNRPQ_HUMAN	Heterogeneous nuclear ribonucleoprotein Q (hnRNP Q) (Glycine- and tyrosine-rich RNA-binding protein) (GRY-RBP) (NS1-associated protein 1) (Synaptotagmin-binding, cytoplasmic RNA-interacting protein)	SYNCRIP HNRPQ NSAP1	SYNCRIP	cellular response to type II interferon [GO:0071346]; CRD-mediated mRNA stabilization [GO:0070934]; mRNA modification [GO:0016556]; mRNA splicing, via spliceosome [GO:0000398]; negative regulation of nuclear-transcribed mRNA catabolic process, deadenylation-dependent decay [GO:1900152]; negative regulation of nuclear-transcribed mRNA catabolic process, nonsense-mediated decay [GO:2000623]; negative regulation of translation [GO:0017148]; osteoblast differentiation [GO:0001649]; positive regulation of cytoplasmic translation [GO:2000767]; RNA processing [GO:0006396]; RNA splicing [GO:0008380]	mRNA 5'-UTR binding [GO:0048027]; RNA binding [GO:0003723]	catalytic step 2 spliceosome [GO:0071013]; CRD-mediated mRNA stability complex [GO:0070937]; cytosol [GO:0005829]; endoplasmic reticulum [GO:0005783]; GAIT complex [GO:0097452]; histone pre-mRNA 3'end processing complex [GO:0071204]; mCRD-mediated mRNA stability complex [GO:0106002]; membrane [GO:0016020]; mRNA editing complex [GO:0045293]; nucleoplasm [GO:0005654]; nucleus [GO:0005634]; ribonucleoprotein complex [GO:1990904]
O60518	RNBP6_HUMAN	Ran-binding protein 6 (RanBP6)	RANBP6	RANBP6	protein import into nucleus [GO:0006606]	nuclear import signal receptor activity [GO:0061608]; nuclear localization sequence binding [GO:0008139]	cytoplasm [GO:0005737]; nucleus [GO:0005634]; synapse [GO:0045202]
O60610	DIAP1_HUMAN	Protein diaphanous homolog 1 (Diaphanous-related formin-1) (DRF1)	DIAPH1 DIAP1	DIAPH1	actin cytoskeleton organization [GO:0030036]; actin filament polymerization [GO:0030041]; cellular response to histamine [GO:0071420]; cytoskeleton organization [GO:0007010]; protein localization to microtubule [GO:0035372]; regulation of cell shape [GO:0008360]; regulation of cytoskeleton organization [GO:0051493]; regulation of microtubule-based process [GO:0032886]; regulation of release of sequestered calcium ion into cytosol [GO:0051279]; sensory perception of sound [GO:0007605]	actin binding [GO:0003779]; RNA binding [GO:0003723]; signaling receptor binding [GO:0005102]; small GTPase binding [GO:0031267]; transmembrane transporter binding [GO:0044325]	actin filament [GO:0005884]; centrosome [GO:0005813]; cytoplasm [GO:0005737]; cytosol [GO:0005829]; ficolin-1-rich granule membrane [GO:0101003]; mitotic spindle [GO:0072686]; nucleus [GO:0005634]; plasma membrane [GO:0005886]; ruffle membrane [GO:0032587]; secretory granule membrane [GO:0030667]
O60613	SEP15_HUMAN	Selenoprotein F (15 kDa selenoprotein)	SELENOF SEP15	SELENOF	'de novo' post-translational protein folding [GO:0051084]; sperm DNA condensation [GO:0035092]	oxidoreductase activity [GO:0016491]; selenium binding [GO:0008430]; thioredoxin peroxidase activity [GO:0008379]	endoplasmic reticulum lumen [GO:0005788]
O60662	KLH41_HUMAN	Kelch-like protein 41 (Kel-like protein 23) (Kelch repeat and BTB domain-containing protein 10) (Kelch-related protein 1) (Sarcosin)	KLHL41 KBTBD10 KRP1	KLHL41	myofibril assembly [GO:0030239]; protein ubiquitination [GO:0016567]; pseudopodium assembly [GO:0031269]; regulation of myoblast differentiation [GO:0045661]; regulation of myoblast proliferation [GO:2000291]; regulation of skeletal muscle cell differentiation [GO:2001014]; skeletal muscle cell differentiation [GO:0035914]; striated muscle contraction [GO:0006941]		Cul3-RING ubiquitin ligase complex [GO:0031463]; cytoplasm [GO:0005737]; cytoskeleton [GO:0005856]; cytosol [GO:0005829]; endoplasmic reticulum membrane [GO:0005789]; M band [GO:0031430]; nucleoplasm [GO:0005654]; plasma membrane [GO:0005886]; pseudopodium [GO:0031143]; ruffle [GO:0001726]; sarcoplasmic reticulum membrane [GO:0033017]
O60664	PLIN3_HUMAN	Perilipin-3 (47 kDa mannose 6-phosphate receptor-binding protein) (47 kDa MPR-binding protein) (Cargo selection protein TIP47) (Mannose-6-phosphate receptor-binding protein 1) (Placental protein 17) (PP17)	PLIN3 M6PRBP1 TIP47	PLIN3	cellular response to glucose starvation [GO:0042149]; lipid droplet disassembly [GO:1905691]; lipid storage [GO:0019915]; positive regulation of sequestering of triglyceride [GO:0010890]; vesicle-mediated transport [GO:0016192]	cadherin binding [GO:0045296]	cytoplasm [GO:0005737]; cytosol [GO:0005829]; endosome [GO:0005768]; endosome membrane [GO:0010008]; Golgi apparatus [GO:0005794]; lipid droplet [GO:0005811]; membrane [GO:0016020]; transport vesicle [GO:0030133]
O60684	IMA7_HUMAN	Importin subunit alpha-7 (Karyopherin subunit alpha-6)	KPNA6 IPOA7	KPNA6	entry of viral genome into host nucleus through nuclear pore complex via importin [GO:0075506]; maternal process involved in female pregnancy [GO:0060135]; NLS-bearing protein import into nucleus [GO:0006607]; positive regulation of cytokine production involved in inflammatory response [GO:1900017]; positive regulation of transcription by RNA polymerase II [GO:0045944]; positive regulation of viral life cycle [GO:1903902]; protein import into nucleus [GO:0006606]; transcription by RNA polymerase II [GO:0006366]; viral genome replication [GO:0019079]	nuclear import signal receptor activity [GO:0061608]; nuclear localization sequence binding [GO:0008139]	cytosol [GO:0005829]; host cell [GO:0043657]; membrane [GO:0016020]; NLS-dependent protein nuclear import complex [GO:0042564]; nucleoplasm [GO:0005654]; nucleus [GO:0005634]
O60706	ABCC9_HUMAN	ATP-binding cassette sub-family C member 9 (Sulfonylurea receptor 2)	ABCC9 SUR2	ABCC9	action potential [GO:0001508]; cardiac conduction [GO:0061337]; cardiac muscle cell contraction [GO:0086003]; coronary vasculature development [GO:0060976]; defense response to virus [GO:0051607]; fibroblast proliferation [GO:0048144]; heart morphogenesis [GO:0003007]; inorganic cation transmembrane transport [GO:0098662]; monoatomic cation transmembrane transport [GO:0098655]; negative regulation of blood pressure [GO:0045776]; potassium ion import across plasma membrane [GO:1990573]; potassium ion transmembrane transport [GO:0071805]; response to ATP [GO:0033198]; response to xenobiotic stimulus [GO:0009410]; transmembrane transport [GO:0055085]; transport across blood-brain barrier [GO:0150104]	ABC-type transporter activity [GO:0140359]; ATP binding [GO:0005524]; ATP hydrolysis activity [GO:0016887]; ATPase-coupled inorganic anion transmembrane transporter activity [GO:0043225]; ATPase-coupled monoatomic cation transmembrane transporter activity [GO:0019829]; ATPase-coupled transmembrane transporter activity [GO:0042626]; potassium channel activity [GO:0005267]; potassium channel regulator activity [GO:0015459]; sulfonylurea receptor activity [GO:0008281]; transmembrane transporter binding [GO:0044325]	inward rectifying potassium channel [GO:0008282]; membrane [GO:0016020]; plasma membrane [GO:0005886]; potassium ion-transporting ATPase complex [GO:0031004]; sarcomere [GO:0030017]
O60716	CTND1_HUMAN	Catenin delta-1 (Cadherin-associated Src substrate) (CAS) (p120 catenin) (p120(ctn)) (p120(cas))	CTNND1 KIAA0384	CTNND1	cell-cell adhesion [GO:0098609]; cell-cell adhesion mediated by cadherin [GO:0044331]; negative regulation of canonical Wnt signaling pathway [GO:0090090]; protein stabilization [GO:0050821]; regulation of postsynaptic membrane neurotransmitter receptor levels [GO:0099072]; Wnt signaling pathway [GO:0016055]	beta-catenin binding [GO:0008013]; cadherin binding [GO:0045296]; protein sequestering activity [GO:0140311]; protein tyrosine kinase binding [GO:1990782]; signaling receptor binding [GO:0005102]	adherens junction [GO:0005912]; catenin complex [GO:0016342]; cell surface [GO:0009986]; cell-cell junction [GO:0005911]; cytoplasm [GO:0005737]; cytosol [GO:0005829]; dendritic spine [GO:0043197]; extracellular exosome [GO:0070062]; glutamatergic synapse [GO:0098978]; growth cone [GO:0030426]; hippocampal mossy fiber to CA3 synapse [GO:0098686]; lamellipodium [GO:0030027]; midbody [GO:0030496]; nucleus [GO:0005634]; plasma membrane [GO:0005886]; postsynaptic density, intracellular component [GO:0099092]; presynaptic active zone cytoplasmic component [GO:0098831]; Schaffer collateral - CA1 synapse [GO:0098685]; zonula adherens [GO:0005915]
O60739	EIF1B_HUMAN	Eukaryotic translation initiation factor 1b (eIF1b) (Protein translation factor SUI1 homolog GC20)	EIF1B	EIF1B	regulation of translational initiation [GO:0006446]	ribosomal small subunit binding [GO:0043024]; RNA binding [GO:0003723]; translation initiation factor activity [GO:0003743]	eukaryotic 43S preinitiation complex [GO:0016282]
O60749	SNX2_HUMAN	Sorting nexin-2 (Transformation-related gene 9 protein) (TRG-9)	SNX2 TRG9	SNX2	early endosome to Golgi transport [GO:0034498]; intracellular protein transport [GO:0006886]; lamellipodium morphogenesis [GO:0072673]; retrograde transport, endosome to Golgi [GO:0042147]	cadherin binding [GO:0045296]; epidermal growth factor receptor binding [GO:0005154]; identical protein binding [GO:0042802]; insulin receptor binding [GO:0005158]; leptin receptor binding [GO:1990460]; phosphatidylinositol binding [GO:0035091]; protein heterodimerization activity [GO:0046982]; protein homodimerization activity [GO:0042803]; transferrin receptor binding [GO:1990459]	cytoplasm [GO:0005737]; cytosol [GO:0005829]; early endosome membrane [GO:0031901]; endosome [GO:0005768]; endosome membrane [GO:0010008]; lamellipodium [GO:0030027]; lysosome [GO:0005764]; membrane [GO:0016020]; protein-containing complex [GO:0032991]; retromer complex [GO:0030904]; retromer, tubulation complex [GO:0030905]
O60763	USO1_HUMAN	General vesicular transport factor p115 (Protein USO1 homolog) (Transcytosis-associated protein) (TAP) (Vesicle-docking protein)	USO1 VDP	USO1	endoplasmic reticulum to Golgi vesicle-mediated transport [GO:0006888]; Golgi vesicle docking [GO:0048211]; intracellular protein transport [GO:0006886]; membrane fusion [GO:0061025]; regulation of cellular response to insulin stimulus [GO:1900076]; secretory granule localization [GO:0032252]; small GTPase-mediated signal transduction [GO:0007264]; transcytosis [GO:0045056]; vesicle fusion with Golgi apparatus [GO:0048280]	cadherin binding [GO:0045296]; RNA binding [GO:0003723]	cytosol [GO:0005829]; endoplasmic reticulum [GO:0005783]; ER to Golgi transport vesicle membrane [GO:0012507]; fibrillar center [GO:0001650]; Golgi apparatus [GO:0005794]; Golgi membrane [GO:0000139]; Golgi stack [GO:0005795]; membrane [GO:0016020]; microtubule organizing center [GO:0005815]; perinuclear region of cytoplasm [GO:0048471]; transport vesicle [GO:0030133]
O60784	TOM1_HUMAN	Target of Myb1 membrane trafficking protein (Target of Myb protein 1)	TOM1	TOM1	autophagosome-lysosome fusion [GO:0061909]; endocytosis [GO:0006897]; endosomal transport [GO:0016197]; positive regulation of autophagosome maturation [GO:1901098]; protein transport [GO:0015031]; regulation of endosome organization [GO:1904978]; signal transduction [GO:0007165]; substrate localization to autophagosome [GO:0061753]	clathrin binding [GO:0030276]; clathrin heavy chain binding [GO:0032050]; myosin VI binding [GO:0070853]; phosphatidylinositol-5-phosphate binding [GO:0010314]; polyubiquitin modification-dependent protein binding [GO:0031593]; ubiquitin binding [GO:0043130]	azurophil granule membrane [GO:0035577]; cytoplasm [GO:0005737]; cytosol [GO:0005829]; early endosome [GO:0005769]; early endosome membrane [GO:0031901]; endosome [GO:0005768]; endosome membrane [GO:0010008]; extracellular exosome [GO:0070062]; membrane [GO:0016020]; plasma membrane [GO:0005886]; specific granule membrane [GO:0035579]
O60825	F262_HUMAN	6-phosphofructo-2-kinase/fructose-2,6-bisphosphatase 2 (6PF-2-K/Fru-2,6-P2ase 2) (PFK/FBPase 2) (6PF-2-K/Fru-2,6-P2ase heart-type isozyme) [Includes: 6-phosphofructo-2-kinase (EC 2.7.1.105); Fructose-2,6-bisphosphatase (EC 3.1.3.46)]	PFKFB2	PFKFB2	fructose 2,6-bisphosphate metabolic process [GO:0006003]; fructose metabolic process [GO:0006000]; glucose catabolic process [GO:0006007]; glycolytic process [GO:0006096]; lactate metabolic process [GO:0006089]; positive regulation of insulin secretion [GO:0032024]; response to glucose [GO:0009749]	6-phosphofructo-2-kinase activity [GO:0003873]; ATP binding [GO:0005524]; fructose-2,6-bisphosphate 2-phosphatase activity [GO:0004331]; protein kinase binding [GO:0019901]	cytosol [GO:0005829]; nucleoplasm [GO:0005654]
O60826	CCD22_HUMAN	Coiled-coil domain-containing protein 22	CCDC22 CXorf37 JM1	CCDC22	cytoplasmic sequestering of NF-kappaB [GO:0007253]; endocytic recycling [GO:0032456]; Golgi to plasma membrane transport [GO:0006893]; intracellular copper ion homeostasis [GO:0006878]; negative regulation of canonical NF-kappaB signal transduction [GO:0043124]; positive regulation of canonical NF-kappaB signal transduction [GO:0043123]; positive regulation of ubiquitin-dependent protein catabolic process [GO:2000060]; protein transport [GO:0015031]	cullin family protein binding [GO:0097602]	centrosome [GO:0005813]; cytosol [GO:0005829]; endosome [GO:0005768]; nucleoplasm [GO:0005654]
O60831	PRAF2_HUMAN	PRA1 family protein 2	PRAF2 JM4	PRAF2	L-glutamate transmembrane transport [GO:0015813]; protein transport [GO:0015031]		endosome membrane [GO:0010008]; membrane [GO:0016020]
O60832	DKC1_HUMAN	H/ACA ribonucleoprotein complex subunit DKC1 (EC 5.4.99.-) (CBF5 homolog) (Dyskerin) (Nopp140-associated protein of 57 kDa) (Nucleolar protein NAP57) (Nucleolar protein family A member 4) (snoRNP protein DKC1)	DKC1 NOLA4	DKC1	box H/ACA sno(s)RNA 3'-end processing [GO:0000495]; enzyme-directed rRNA pseudouridine synthesis [GO:0000455]; mRNA pseudouridine synthesis [GO:1990481]; positive regulation of establishment of protein localization to telomere [GO:1904851]; positive regulation of protein localization to Cajal body [GO:1904871]; positive regulation of telomerase activity [GO:0051973]; positive regulation of telomerase RNA localization to Cajal body [GO:1904874]; positive regulation of telomere maintenance via telomerase [GO:0032212]; regulation of telomerase RNA localization to Cajal body [GO:1904872]; RNA processing [GO:0006396]; rRNA processing [GO:0006364]; rRNA pseudouridine synthesis [GO:0031118]; scaRNA localization to Cajal body [GO:0090666]; snRNA pseudouridine synthesis [GO:0031120]; telomerase RNA stabilization [GO:0090669]; telomere maintenance via telomerase [GO:0007004]	box H/ACA snoRNA binding [GO:0034513]; pseudouridine synthase activity [GO:0009982]; RNA binding [GO:0003723]; telomerase activity [GO:0003720]; telomerase RNA binding [GO:0070034]	box H/ACA scaRNP complex [GO:0072589]; box H/ACA snoRNP complex [GO:0031429]; box H/ACA telomerase RNP complex [GO:0090661]; cytoplasm [GO:0005737]; fibrillar center [GO:0001650]; nucleolus [GO:0005730]; nucleoplasm [GO:0005654]; nucleus [GO:0005634]; telomerase holoenzyme complex [GO:0005697]
O60841	IF2P_HUMAN	Eukaryotic translation initiation factor 5B (eIF-5B) (EC 3.6.5.3) (Translation initiation factor IF-2)	EIF5B IF2 KIAA0741	EIF5B	regulation of translational initiation [GO:0006446]; ribosome assembly [GO:0042255]; translational initiation [GO:0006413]	GTP binding [GO:0005525]; GTPase activity [GO:0003924]; metal ion binding [GO:0046872]; RNA binding [GO:0003723]; translation initiation factor activity [GO:0003743]; tRNA binding [GO:0000049]	cytoplasm [GO:0005737]; cytosol [GO:0005829]; synapse [GO:0045202]
O60869	EDF1_HUMAN	Endothelial differentiation-related factor 1 (EDF-1) (Multiprotein-bridging factor 1) (MBF1)	EDF1	EDF1	endothelial cell differentiation [GO:0045446]; positive regulation of DNA binding [GO:0043388]; positive regulation of DNA-templated transcription [GO:0045893]; regulation of DNA-templated transcription [GO:0006355]; regulation of lipid metabolic process [GO:0019216]	calmodulin binding [GO:0005516]; DNA binding [GO:0003677]; RNA binding [GO:0003723]; TFIID-class transcription factor complex binding [GO:0001094]; transcription coactivator activity [GO:0003713]	cytoplasm [GO:0005737]; cytosol [GO:0005829]; nucleolus [GO:0005730]; nucleoplasm [GO:0005654]; nucleus [GO:0005634]
O60884	DNJA2_HUMAN	DnaJ homolog subfamily A member 2 (Cell cycle progression restoration gene 3 protein) (Dnj3) (Dj3) (HIRA-interacting protein 4) (Renal carcinoma antigen NY-REN-14)	DNAJA2 CPR3 HIRIP4	DNAJA2	positive regulation of cell population proliferation [GO:0008284]; protein refolding [GO:0042026]; response to heat [GO:0009408]	ATP binding [GO:0005524]; ATPase activator activity [GO:0001671]; Hsp70 protein binding [GO:0030544]; metal ion binding [GO:0046872]; protein-folding chaperone binding [GO:0051087]; unfolded protein binding [GO:0051082]	cytoplasm [GO:0005737]; cytosol [GO:0005829]; extracellular exosome [GO:0070062]; membrane [GO:0016020]
O60888	CUTA_HUMAN	Protein CutA (Acetylcholinesterase-associated protein) (Brain acetylcholinesterase putative membrane anchor)	CUTA ACHAP C6orf82	CUTA	protein localization [GO:0008104]; response to metal ion [GO:0010038]	copper ion binding [GO:0005507]; enzyme binding [GO:0019899]	extracellular exosome [GO:0070062]; membrane [GO:0016020]
O60925	PFD1_HUMAN	Prefoldin subunit 1	PFDN1 PFD1	PFDN1	chaperone-mediated protein folding [GO:0061077]; negative regulation of amyloid fibril formation [GO:1905907]; protein folding [GO:0006457]	amyloid-beta binding [GO:0001540]; protein folding chaperone [GO:0044183]; unfolded protein binding [GO:0051082]	cytoplasm [GO:0005737]; prefoldin complex [GO:0016272]
O60936	NOL3_HUMAN	Nucleolar protein 3 (Apoptosis repressor with CARD) (Muscle-enriched cytoplasmic protein) (Myp) (Nucleolar protein of 30 kDa) (Nop30)	NOL3 ARC NOP	NOL3	blood vessel remodeling [GO:0001974]; cardiac muscle cell apoptotic process [GO:0010659]; inhibition of cysteine-type endopeptidase activity involved in apoptotic process [GO:1990001]; intrinsic apoptotic signaling pathway [GO:0097193]; mRNA splice site recognition [GO:0006376]; negative regulation of apoptotic process [GO:0043066]; negative regulation of cardiac muscle cell apoptotic process [GO:0010667]; negative regulation of extrinsic apoptotic signaling pathway [GO:2001237]; negative regulation of hypoxia-induced intrinsic apoptotic signaling pathway [GO:1903298]; negative regulation of intrinsic apoptotic signaling pathway [GO:2001243]; negative regulation of mitochondrial membrane permeability involved in apoptotic process [GO:1902109]; negative regulation of muscle atrophy [GO:0014736]; negative regulation of oxidative stress-induced intrinsic apoptotic signaling pathway [GO:1902176]; negative regulation of programmed necrotic cell death [GO:0062099]; negative regulation of release of cytochrome c from mitochondria [GO:0090201]; negative regulation of tumor necrosis factor-mediated signaling pathway [GO:0010804]; protein complex oligomerization [GO:0051259]; regulation of non-canonical NF-kappaB signal transduction [GO:1901222]; release of sequestered calcium ion into cytosol by sarcoplasmic reticulum [GO:0014808]; response to hypoxia [GO:0001666]; response to injury involved in regulation of muscle adaptation [GO:0014876]; response to ischemia [GO:0002931]; RNA splicing [GO:0008380]	calcium ion binding [GO:0005509]; caspase binding [GO:0089720]; cysteine-type endopeptidase inhibitor activity involved in apoptotic process [GO:0043027]; death effector domain binding [GO:0035877]; death receptor binding [GO:0005123]; identical protein binding [GO:0042802]; RNA binding [GO:0003723]	cytoplasm [GO:0005737]; cytosol [GO:0005829]; membrane [GO:0016020]; mitochondrion [GO:0005739]; nucleolus [GO:0005730]; sarcoplasmic reticulum [GO:0016529]
O75027	ABCB7_HUMAN	Iron-sulfur clusters transporter ABCB7, mitochondrial (ATP-binding cassette sub-family B member 7, mitochondrial) (ATP-binding cassette transporter 7) (ABC transporter 7 protein)	ABCB7 ABC7	ABCB7	intracellular iron ion homeostasis [GO:0006879]; iron ion transmembrane transport [GO:0034755]; iron-sulfur cluster assembly [GO:0016226]; iron-sulfur cluster export from the mitochondrion [GO:0140466]; negative regulation of reactive oxygen species biosynthetic process [GO:1903427]; positive regulation of heme biosynthetic process [GO:0070455]; positive regulation of iron-sulfur cluster assembly [GO:1903331]; transmembrane transport [GO:0055085]	ABC-type iron-sulfur cluster transporter activity [GO:0140481]; ATP binding [GO:0005524]; ATP hydrolysis activity [GO:0016887]; ATPase-coupled transmembrane transporter activity [GO:0042626]; heme transmembrane transporter activity [GO:0015232]; identical protein binding [GO:0042802]; protein homodimerization activity [GO:0042803]	mitochondrial inner membrane [GO:0005743]; mitochondrion [GO:0005739]
O75083	WDR1_HUMAN	WD repeat-containing protein 1 (Actin-interacting protein 1) (AIP1) (NORI-1)	WDR1	WDR1	actin filament depolymerization [GO:0030042]; actin filament fragmentation [GO:0030043]; apical junction assembly [GO:0043297]; cortical cytoskeleton organization [GO:0030865]; establishment of planar polarity of follicular epithelium [GO:0042247]; locomotion [GO:0040011]; maintenance of epithelial cell apical/basal polarity [GO:0045199]; neutrophil mediated immunity [GO:0002446]; neutrophil migration [GO:1990266]; platelet formation [GO:0030220]; positive regulation of actin filament depolymerization [GO:0030836]; regulation of actin filament depolymerization [GO:0030834]; regulation of cell shape [GO:0008360]; regulation of oligodendrocyte differentiation [GO:0048713]; regulation of ventricular cardiac muscle cell membrane repolarization [GO:0060307]; sarcomere organization [GO:0045214]; sensory perception of sound [GO:0007605]	actin filament binding [GO:0051015]	cell junction [GO:0030054]; cell projection [GO:0042995]; cell-cell junction [GO:0005911]; cortical actin cytoskeleton [GO:0030864]; cytosol [GO:0005829]; extracellular exosome [GO:0070062]; extracellular region [GO:0005576]; plasma membrane [GO:0005886]; podosome [GO:0002102]
O75112	LDB3_HUMAN	LIM domain-binding protein 3 (Protein cypher) (Z-band alternatively spliced PDZ-motif protein)	LDB3 KIAA0613 ZASP	LDB3	actin cytoskeleton organization [GO:0030036]; heart development [GO:0007507]; muscle structure development [GO:0061061]; sarcomere organization [GO:0045214]	actin binding [GO:0003779]; cytoskeletal protein binding [GO:0008092]; metal ion binding [GO:0046872]; muscle alpha-actinin binding [GO:0051371]; protein kinase C binding [GO:0005080]	adherens junction [GO:0005912]; cytoskeleton [GO:0005856]; filamentous actin [GO:0031941]; perinuclear region of cytoplasm [GO:0048471]; pseudopodium [GO:0031143]; stress fiber [GO:0001725]; Z disc [GO:0030018]
O75116	ROCK2_HUMAN	Rho-associated protein kinase 2 (EC 2.7.11.1) (Rho kinase 2) (Rho-associated, coiled-coil-containing protein kinase 2) (Rho-associated, coiled-coil-containing protein kinase II) (ROCK-II) (p164 ROCK-2)	ROCK2 KIAA0619	ROCK2	actin cytoskeleton organization [GO:0030036]; actomyosin structure organization [GO:0031032]; aortic valve morphogenesis [GO:0003180]; blood vessel diameter maintenance [GO:0097746]; canonical NF-kappaB signal transduction [GO:0007249]; cellular response to acetylcholine [GO:1905145]; cellular response to testosterone stimulus [GO:0071394]; centrosome duplication [GO:0051298]; cortical actin cytoskeleton organization [GO:0030866]; embryonic morphogenesis [GO:0048598]; epithelial to mesenchymal transition [GO:0001837]; mitotic cytokinesis [GO:0000281]; modulation by host of viral process [GO:0044788]; mRNA destabilization [GO:0061157]; negative regulation of angiogenesis [GO:0016525]; negative regulation of bicellular tight junction assembly [GO:1903347]; negative regulation of biomineral tissue development [GO:0070168]; negative regulation of gene expression [GO:0010629]; negative regulation of myosin-light-chain-phosphatase activity [GO:0035509]; negative regulation of nitric oxide biosynthetic process [GO:0045019]; negative regulation of protein localization to lysosome [GO:0150033]; positive regulation of amyloid precursor protein catabolic process [GO:1902993]; positive regulation of amyloid-beta formation [GO:1902004]; positive regulation of cardiac muscle hypertrophy [GO:0010613]; positive regulation of cell migration [GO:0030335]; positive regulation of centrosome duplication [GO:0010825]; positive regulation of connective tissue growth factor production [GO:0032723]; positive regulation of connective tissue replacement [GO:1905205]; positive regulation of endothelial cell migration [GO:0010595]; positive regulation of fibroblast growth factor production [GO:0090271]; positive regulation of gene expression [GO:0010628]; positive regulation of MAPK cascade [GO:0043410]; positive regulation of protein localization to early endosome [GO:1902966]; positive regulation of protein phosphorylation [GO:0001934]; positive regulation of stress fiber assembly [GO:0051496]; protein localization to plasma membrane [GO:0072659]; protein phosphorylation [GO:0006468]; regulation of actin cytoskeleton organization [GO:0032956]; regulation of angiotensin-activated signaling pathway [GO:0110061]; regulation of cell adhesion [GO:0030155]; regulation of cell junction assembly [GO:1901888]; regulation of cell motility [GO:2000145]; regulation of cellular response to hypoxia [GO:1900037]; regulation of circadian rhythm [GO:0042752]; regulation of establishment of cell polarity [GO:2000114]; regulation of establishment of endothelial barrier [GO:1903140]; regulation of focal adhesion assembly [GO:0051893]; regulation of keratinocyte differentiation [GO:0045616]; regulation of nervous system process [GO:0031644]; regulation of stress fiber assembly [GO:0051492]; response to angiotensin [GO:1990776]; response to ischemia [GO:0002931]; response to transforming growth factor beta [GO:0071559]; Rho protein signal transduction [GO:0007266]; rhythmic process [GO:0048511]; smooth muscle contraction [GO:0006939]	ATP binding [GO:0005524]; endopeptidase activator activity [GO:0061133]; metal ion binding [GO:0046872]; protease binding [GO:0002020]; protein serine kinase activity [GO:0106310]; protein serine/threonine kinase activity [GO:0004674]; Rho-dependent protein serine/threonine kinase activity [GO:0072518]; RNA binding [GO:0003723]; small GTPase binding [GO:0031267]; structural molecule activity [GO:0005198]; tau protein binding [GO:0048156]; tau-protein kinase activity [GO:0050321]	centrosome [GO:0005813]; cytoplasm [GO:0005737]; cytoplasmic ribonucleoprotein granule [GO:0036464]; cytoskeleton [GO:0005856]; cytosol [GO:0005829]; nucleus [GO:0005634]; plasma membrane [GO:0005886]
O75122	CLAP2_HUMAN	CLIP-associating protein 2 (Cytoplasmic linker-associated protein 2) (Protein Orbit homolog 2) (hOrbit2)	CLASP2 KIAA0627	CLASP2	cell division [GO:0051301]; establishment of mitotic spindle localization [GO:0040001]; establishment or maintenance of cell polarity [GO:0007163]; exit from mitosis [GO:0010458]; Golgi organization [GO:0007030]; microtubule anchoring [GO:0034453]; microtubule cytoskeleton organization [GO:0000226]; microtubule nucleation [GO:0007020]; microtubule organizing center organization [GO:0031023]; mitotic spindle assembly [GO:0090307]; mitotic spindle organization [GO:0007052]; negative regulation of focal adhesion assembly [GO:0051895]; negative regulation of microtubule depolymerization [GO:0007026]; negative regulation of stress fiber assembly [GO:0051497]; negative regulation of wound healing, spreading of epidermal cells [GO:1903690]; platelet-derived growth factor receptor-beta signaling pathway [GO:0035791]; positive regulation of basement membrane assembly involved in embryonic body morphogenesis [GO:1904261]; positive regulation of epithelial cell migration [GO:0010634]; positive regulation of exocytosis [GO:0045921]; positive regulation of extracellular matrix disassembly [GO:0090091]; presynaptic cytoskeleton organization [GO:0099187]; protein localization to plasma membrane [GO:0072659]; regulation of actin cytoskeleton organization [GO:0032956]; regulation of axon extension [GO:0030516]; regulation of epithelial to mesenchymal transition [GO:0010717]; regulation of gastrulation [GO:0010470]; regulation of microtubule polymerization [GO:0031113]; regulation of microtubule polymerization or depolymerization [GO:0031110]; regulation of microtubule-based process [GO:0032886]; vesicle targeting [GO:0006903]	actin filament binding [GO:0051015]; dystroglycan binding [GO:0002162]; microtubule binding [GO:0008017]; microtubule plus-end binding [GO:0051010]; protein tyrosine kinase binding [GO:1990782]	axonal growth cone [GO:0044295]; basal cortex [GO:0045180]; cell cortex [GO:0005938]; cell leading edge [GO:0031252]; centrosome [GO:0005813]; cortical microtubule plus-end [GO:1903754]; cytoplasm [GO:0005737]; cytoplasmic microtubule [GO:0005881]; cytosol [GO:0005829]; glutamatergic synapse [GO:0098978]; Golgi apparatus [GO:0005794]; kinetochore [GO:0000776]; kinetochore microtubule [GO:0005828]; membrane [GO:0016020]; microtubule [GO:0005874]; microtubule organizing center [GO:0005815]; plasma membrane [GO:0005886]; ruffle membrane [GO:0032587]; spindle microtubule [GO:0005876]; trans-Golgi network [GO:0005802]
O75128	COBL_HUMAN	Protein cordon-bleu	COBL KIAA0633	COBL	actin filament network formation [GO:0051639]; actin filament polymerization [GO:0030041]; collateral sprouting in absence of injury [GO:0048669]; digestive tract development [GO:0048565]; embryonic axis specification [GO:0000578]; floor plate development [GO:0033504]; liver development [GO:0001889]; neural tube closure [GO:0001843]; notochord development [GO:0030903]; positive regulation of dendrite development [GO:1900006]; positive regulation of ruffle assembly [GO:1900029]; somite specification [GO:0001757]	actin monomer binding [GO:0003785]	actin filament [GO:0005884]; axon [GO:0030424]; axonal growth cone [GO:0044295]; cell cortex [GO:0005938]; dendrite [GO:0030425]; dendritic growth cone [GO:0044294]; membrane [GO:0016020]; neuronal cell body [GO:0043025]; perinuclear region of cytoplasm [GO:0048471]; plasma membrane [GO:0005886]; ruffle [GO:0001726]; terminal web [GO:1990357]
O75131	CPNE3_HUMAN	Copine-3 (Copine III)	CPNE3 CPN3 KIAA0636	CPNE3	cellular response to calcium ion [GO:0071277]; cellular response to growth factor stimulus [GO:0071363]; ERBB2 signaling pathway [GO:0038128]; positive regulation of cell migration [GO:0030335]	calcium-dependent phospholipid binding [GO:0005544]; calcium-dependent protein binding [GO:0048306]; metal ion binding [GO:0046872]; protein serine/threonine kinase activity [GO:0004674]; receptor tyrosine kinase binding [GO:0030971]; RNA binding [GO:0003723]	azurophil granule membrane [GO:0035577]; cell junction [GO:0030054]; cytoplasm [GO:0005737]; cytosol [GO:0005829]; extracellular exosome [GO:0070062]; focal adhesion [GO:0005925]; mitochondrion [GO:0005739]; nucleolus [GO:0005730]; nucleoplasm [GO:0005654]; nucleus [GO:0005634]; plasma membrane [GO:0005886]
O75147	OBSL1_HUMAN	Obscurin-like protein 1	OBSL1 KIAA0657	OBSL1	cardiac myofibril assembly [GO:0055003]; cytoskeleton organization [GO:0007010]; Golgi organization [GO:0007030]; microtubule cytoskeleton organization [GO:0000226]; positive regulation of dendrite morphogenesis [GO:0050775]; protein localization to Golgi apparatus [GO:0034067]; regulation of mitotic nuclear division [GO:0007088]	cytoskeletal anchor activity [GO:0008093]	3M complex [GO:1990393]; centrosome [GO:0005813]; cytoplasm [GO:0005737]; cytosol [GO:0005829]; Golgi apparatus [GO:0005794]; intercalated disc [GO:0014704]; M band [GO:0031430]; perinuclear region of cytoplasm [GO:0048471]; Z disc [GO:0030018]
O75153	CLU_HUMAN	Clustered mitochondria protein homolog	CLUH KIAA0664	CLUH	intracellular distribution of mitochondria [GO:0048312]; mitochondrion organization [GO:0007005]	mRNA binding [GO:0003729]	cytoplasm [GO:0005737]
O75155	CAND2_HUMAN	Cullin-associated NEDD8-dissociated protein 2 (Cullin-associated and neddylation-dissociated protein 2) (Epididymis tissue protein Li 169) (TBP-interacting protein of 120 kDa B) (TBP-interacting protein 120B) (p120 CAND2)	CAND2 KIAA0667 TIP120B	CAND2	positive regulation of DNA-templated transcription [GO:0045893]; protein ubiquitination [GO:0016567]; SCF complex assembly [GO:0010265]	TBP-class protein binding [GO:0017025]	cytosol [GO:0005829]; nucleus [GO:0005634]
O75165	DJC13_HUMAN	DnaJ homolog subfamily C member 13 (Required for receptor-mediated endocytosis 8) (RME-8)	DNAJC13 KIAA0678 RME8	DNAJC13	endosome organization [GO:0007032]; osteoblast differentiation [GO:0001649]; protein transport [GO:0015031]; receptor-mediated endocytosis [GO:0006898]; regulation of early endosome to late endosome transport [GO:2000641]; regulation of early endosome to recycling endosome transport [GO:1902954]		azurophil granule membrane [GO:0035577]; cytosol [GO:0005829]; early endosome membrane [GO:0031901]; endosome membrane [GO:0010008]; extracellular exosome [GO:0070062]; intracellular membrane-bounded organelle [GO:0043231]; lysosomal membrane [GO:0005765]; membrane [GO:0016020]; plasma membrane [GO:0005886]; secretory granule membrane [GO:0030667]
O75190	DNJB6_HUMAN	DnaJ homolog subfamily B member 6 (HHDJ1) (Heat shock protein J2) (HSJ-2) (MRJ) (MSJ-1)	DNAJB6 HSJ2 MRJ MSJ1	DNAJB6	actin cytoskeleton organization [GO:0030036]; chaperone-mediated protein folding [GO:0061077]; chorio-allantoic fusion [GO:0060710]; chorion development [GO:0060717]; extracellular matrix organization [GO:0030198]; intermediate filament organization [GO:0045109]; negative regulation of cysteine-type endopeptidase activity involved in apoptotic process [GO:0043154]; negative regulation of DNA-templated transcription [GO:0045892]; negative regulation of inclusion body assembly [GO:0090084]; protein folding [GO:0006457]; protein localization to nucleus [GO:0034504]; regulation of cellular response to heat [GO:1900034]; regulation of protein localization [GO:0032880]; syncytiotrophoblast cell differentiation involved in labyrinthine layer development [GO:0060715]	ATPase activator activity [GO:0001671]; DNA binding [GO:0003677]; heat shock protein binding [GO:0031072]; Hsp70 protein binding [GO:0030544]; identical protein binding [GO:0042802]; protein folding chaperone [GO:0044183]; protein-folding chaperone binding [GO:0051087]; unfolded protein binding [GO:0051082]	cytoplasm [GO:0005737]; cytosol [GO:0005829]; membrane [GO:0016020]; nucleoplasm [GO:0005654]; nucleus [GO:0005634]; perinuclear region of cytoplasm [GO:0048471]; Z disc [GO:0030018]
O75208	COQ9_HUMAN	Ubiquinone biosynthesis protein COQ9, mitochondrial	COQ9 C16orf49 HSPC326 PSEC0129	COQ9	mitochondrial electron transport, NADH to ubiquinone [GO:0006120]; ubiquinone biosynthetic process [GO:0006744]	lipid binding [GO:0008289]; protein homodimerization activity [GO:0042803]	mitochondrial inner membrane [GO:0005743]; mitochondrion [GO:0005739]; ubiquinone biosynthesis complex [GO:0110142]
O75223	GGCT_HUMAN	Gamma-glutamylcyclotransferase (EC 4.3.2.9) (Cytochrome c-releasing factor 21)	GGCT C7orf24 CRF21	GGCT	release of cytochrome c from mitochondria [GO:0001836]	gamma-glutamylcyclotransferase activity [GO:0003839]; protein homodimerization activity [GO:0042803]	cytosol [GO:0005829]; extracellular exosome [GO:0070062]
O75251	NDUS7_HUMAN	NADH dehydrogenase [ubiquinone] iron-sulfur protein 7, mitochondrial (EC 7.1.1.2) (Complex I-20kD) (CI-20kD) (NADH-ubiquinone oxidoreductase 20 kDa subunit) (PSST subunit)	NDUFS7	NDUFS7	aerobic respiration [GO:0009060]; electron transport coupled proton transport [GO:0015990]; mitochondrial electron transport, NADH to ubiquinone [GO:0006120]; mitochondrial respiratory chain complex I assembly [GO:0032981]; proton motive force-driven mitochondrial ATP synthesis [GO:0042776]	4 iron, 4 sulfur cluster binding [GO:0051539]; metal ion binding [GO:0046872]; NADH dehydrogenase (ubiquinone) activity [GO:0008137]; oxidoreductase activity, acting on NAD(P)H, quinone or similar compound as acceptor [GO:0016655]; protease binding [GO:0002020]; quinone binding [GO:0048038]	mitochondrial inner membrane [GO:0005743]; mitochondrial matrix [GO:0005759]; mitochondrial respiratory chain complex I [GO:0005747]; neuronal cell body [GO:0043025]; respiratory chain complex I [GO:0045271]; synaptic membrane [GO:0097060]
O75298	RTN2_HUMAN	Reticulon-2 (Neuroendocrine-specific protein-like 1) (NSP-like protein 1) (Neuroendocrine-specific protein-like I) (NSP-like protein I) (NSPLI)	RTN2 NSPL1	RTN2	gene expression [GO:0010467]; intracellular protein transmembrane transport [GO:0065002]; negative regulation of amyloid-beta formation [GO:1902430]; regulation of glucose import [GO:0046324]		cell surface [GO:0009986]; endoplasmic reticulum [GO:0005783]; endoplasmic reticulum membrane [GO:0005789]; intermediate filament [GO:0005882]; sarcoplasmic reticulum membrane [GO:0033017]; T-tubule [GO:0030315]; terminal cisterna [GO:0014802]; Z disc [GO:0030018]
O75306	NDUS2_HUMAN	NADH dehydrogenase [ubiquinone] iron-sulfur protein 2, mitochondrial (EC 7.1.1.2) (Complex I-49kD) (CI-49kD) (NADH-ubiquinone oxidoreductase 49 kDa subunit)	NDUFS2	NDUFS2	aerobic respiration [GO:0009060]; cellular response to oxygen levels [GO:0071453]; gliogenesis [GO:0042063]; mitochondrial ATP synthesis coupled electron transport [GO:0042775]; mitochondrial electron transport, NADH to ubiquinone [GO:0006120]; mitochondrial respiratory chain complex I assembly [GO:0032981]; neural precursor cell proliferation [GO:0061351]; neurogenesis [GO:0022008]; proton motive force-driven mitochondrial ATP synthesis [GO:0042776]	4 iron, 4 sulfur cluster binding [GO:0051539]; electron transfer activity [GO:0009055]; metal ion binding [GO:0046872]; NAD binding [GO:0051287]; NADH dehydrogenase (ubiquinone) activity [GO:0008137]; oxygen sensor activity [GO:0019826]; quinone binding [GO:0048038]; ubiquitin protein ligase binding [GO:0031625]	mitochondrial inner membrane [GO:0005743]; mitochondrial matrix [GO:0005759]; mitochondrial respiratory chain complex I [GO:0005747]; mitochondrion [GO:0005739]; nucleoplasm [GO:0005654]; respiratory chain complex I [GO:0045271]
O75323	NIPS2_HUMAN	Protein NipSnap homolog 2 (NipSnap2) (Glioblastoma-amplified sequence)	NIPSNAP2 GBAS	NIPSNAP2	mitochondrion organization [GO:0007005]; mitophagy [GO:0000423]; oxidative phosphorylation [GO:0006119]; positive regulation of high voltage-gated calcium channel activity [GO:1901843]	protein-macromolecule adaptor activity [GO:0030674]	mitochondrial matrix [GO:0005759]; mitochondrial outer membrane [GO:0005741]; mitochondrion [GO:0005739]
O75334	LIPA2_HUMAN	Liprin-alpha-2 (Protein tyrosine phosphatase receptor type f polypeptide-interacting protein alpha-2) (PTPRF-interacting protein alpha-2)	PPFIA2	PPFIA2	cell-matrix adhesion [GO:0007160]; dense core granule cytoskeletal transport [GO:0099519]; regulation of dendritic spine development [GO:0060998]; regulation of dendritic spine morphogenesis [GO:0061001]; regulation of synaptic vesicle exocytosis [GO:2000300]; synapse organization [GO:0050808]	structural constituent of presynapse [GO:0099181]	axon [GO:0030424]; cell surface [GO:0009986]; cytoplasm [GO:0005737]; cytosol [GO:0005829]; dendritic spine [GO:0043197]; extracellular exosome [GO:0070062]; glutamatergic synapse [GO:0098978]; postsynaptic specialization [GO:0099572]; presynaptic active zone [GO:0048786]; presynaptic membrane [GO:0042734]; synaptic vesicle [GO:0008021]
O75339	CILP1_HUMAN	Cartilage intermediate layer protein 1 (CILP-1) (Cartilage intermediate-layer protein) [Cleaved into: Cartilage intermediate layer protein 1 C1; Cartilage intermediate layer protein 1 C2]	CILP UNQ602/PRO1188	CILP	negative regulation of gene expression [GO:0010629]; negative regulation of insulin-like growth factor receptor signaling pathway [GO:0043569]; negative regulation of SMAD protein signal transduction [GO:0060392]; negative regulation of transforming growth factor beta receptor signaling pathway [GO:0030512]		collagen-containing extracellular matrix [GO:0062023]; extracellular exosome [GO:0070062]; extracellular space [GO:0005615]
O75340	PDCD6_HUMAN	Programmed cell death protein 6 (Apoptosis-linked gene 2 protein homolog) (ALG-2)	PDCD6 ALG2	PDCD6	angiogenesis [GO:0001525]; apoptotic signaling pathway [GO:0097190]; cellular response to heat [GO:0034605]; COPII vesicle coating [GO:0048208]; endoplasmic reticulum to Golgi vesicle-mediated transport [GO:0006888]; intracellular protein transport [GO:0006886]; negative regulation of phosphatidylinositol 3-kinase/protein kinase B signal transduction [GO:0051898]; negative regulation of TOR signaling [GO:0032007]; negative regulation of vascular endothelial growth factor receptor signaling pathway [GO:0030948]; neural crest cell development [GO:0014032]; neural crest formation [GO:0014029]; positive regulation of angiogenesis [GO:0045766]; positive regulation of cysteine-type endopeptidase activity involved in apoptotic process [GO:0043280]; positive regulation of endothelial cell migration [GO:0010595]; positive regulation of endothelial cell proliferation [GO:0001938]; positive regulation of protein monoubiquitination [GO:1902527]; response to calcium ion [GO:0051592]; vascular endothelial growth factor receptor-2 signaling pathway [GO:0036324]	calcium ion binding [GO:0005509]; calcium-dependent protein binding [GO:0048306]; identical protein binding [GO:0042802]; magnesium ion binding [GO:0000287]; protein dimerization activity [GO:0046983]; protein heterodimerization activity [GO:0046982]; protein homodimerization activity [GO:0042803]; protein-macromolecule adaptor activity [GO:0030674]; protein-membrane adaptor activity [GO:0043495]; ubiquitin-like ligase-substrate adaptor activity [GO:1990756]	COPII vesicle coat [GO:0030127]; Cul3-RING ubiquitin ligase complex [GO:0031463]; cytoplasm [GO:0005737]; cytoplasmic vesicle [GO:0031410]; cytosol [GO:0005829]; endoplasmic reticulum [GO:0005783]; endoplasmic reticulum exit site [GO:0070971]; endoplasmic reticulum membrane [GO:0005789]; endosome [GO:0005768]; extracellular exosome [GO:0070062]; nucleoplasm [GO:0005654]; nucleus [GO:0005634]; perinuclear region of cytoplasm [GO:0048471]
O75347	TBCA_HUMAN	Tubulin-specific chaperone A (TCP1-chaperonin cofactor A) (Tubulin-folding cofactor A) (CFA)	TBCA	TBCA	post-chaperonin tubulin folding pathway [GO:0007023]; protein folding [GO:0006457]; tubulin complex assembly [GO:0007021]	beta-tubulin binding [GO:0048487]; protein-folding chaperone binding [GO:0051087]; RNA binding [GO:0003723]; tubulin binding [GO:0015631]	cytoplasm [GO:0005737]; microtubule [GO:0005874]; microtubule cytoskeleton [GO:0015630]; nucleolus [GO:0005730]
O75348	VATG1_HUMAN	V-type proton ATPase subunit G 1 (V-ATPase subunit G 1) (V-ATPase 13 kDa subunit 1) (Vacuolar proton pump subunit G 1) (Vacuolar proton pump subunit M16)	ATP6V1G1 ATP6G ATP6G1 ATP6J	ATP6V1G1	cellular response to increased oxygen levels [GO:0036295]; intracellular iron ion homeostasis [GO:0006879]; regulation of macroautophagy [GO:0016241]; synaptic vesicle lumen acidification [GO:0097401]	ATP hydrolysis activity [GO:0016887]; ATPase binding [GO:0051117]; proton-transporting ATPase activity, rotational mechanism [GO:0046961]	apical plasma membrane [GO:0016324]; cytosol [GO:0005829]; extracellular exosome [GO:0070062]; lysosomal membrane [GO:0005765]; plasma membrane [GO:0005886]; synaptic vesicle membrane [GO:0030672]; vacuolar proton-transporting V-type ATPase, V1 domain [GO:0000221]
O75351	VPS4B_HUMAN	Vacuolar protein sorting-associated protein 4B (EC 3.6.4.6) (Cell migration-inducing gene 1 protein) (Suppressor of K(+) transport growth defect 1) (Protein SKD1)	VPS4B SKD1 VPS42 MIG1	VPS4B	angiogenesis [GO:0001525]; autophagosome maturation [GO:0097352]; autophagy [GO:0006914]; canonical Wnt signaling pathway [GO:0060070]; cholesterol transport [GO:0030301]; endosomal transport [GO:0016197]; endosome to lysosome transport via multivesicular body sorting pathway [GO:0032510]; ESCRT III complex disassembly [GO:1904903]; establishment of blood-brain barrier [GO:0060856]; late endosomal microautophagy [GO:0061738]; late endosome to lysosome transport via multivesicular body sorting pathway [GO:0061764]; macroautophagy [GO:0016236]; membrane fission [GO:0090148]; midbody abscission [GO:0061952]; mitotic metaphase chromosome alignment [GO:0007080]; multivesicular body assembly [GO:0036258]; multivesicular body sorting pathway [GO:0071985]; negative regulation of exosomal secretion [GO:1903542]; nuclear membrane reassembly [GO:0031468]; nucleus organization [GO:0006997]; plasma membrane repair [GO:0001778]; positive regulation of centriole elongation [GO:1903724]; positive regulation of exosomal secretion [GO:1903543]; positive regulation of G2/M transition of mitotic cell cycle [GO:0010971]; potassium ion transport [GO:0006813]; protein depolymerization [GO:0051261]; protein transport [GO:0015031]; regulation of centrosome duplication [GO:0010824]; regulation of mitotic spindle assembly [GO:1901673]; response to lipid [GO:0033993]; ubiquitin-dependent protein catabolic process via the multivesicular body sorting pathway [GO:0043162]; ubiquitin-independent protein catabolic process via the multivesicular body sorting pathway [GO:0090611]; vacuole organization [GO:0007033]; viral budding from plasma membrane [GO:0046761]; viral budding via host ESCRT complex [GO:0039702]	ATP binding [GO:0005524]; ATP hydrolysis activity [GO:0016887]; identical protein binding [GO:0042802]; protein homodimerization activity [GO:0042803]; protein-containing complex binding [GO:0044877]	ATPase complex [GO:1904949]; centrosome [GO:0005813]; cytoplasm [GO:0005737]; cytosol [GO:0005829]; endosome [GO:0005768]; endosome membrane [GO:0010008]; extracellular exosome [GO:0070062]; Flemming body [GO:0090543]; late endosome membrane [GO:0031902]; midbody [GO:0030496]; nuclear pore [GO:0005643]; nucleus [GO:0005634]; plasma membrane [GO:0005886]; spindle pole [GO:0000922]
O75352	MPU1_HUMAN	Mannose-P-dolichol utilization defect 1 protein (Suppressor of Lec15 and Lec35 glycosylation mutation homolog) (SL15)	MPDU1	MPDU1	dolichol-linked oligosaccharide biosynthetic process [GO:0006488]; oligosaccharide biosynthetic process [GO:0009312]; protein folding [GO:0006457]		endoplasmic reticulum membrane [GO:0005789]; membrane [GO:0016020]
O75365	TP4A3_HUMAN	Protein tyrosine phosphatase type IVA 3 (EC 3.1.3.48) (PRL-R) (Protein-tyrosine phosphatase 4a3) (Protein-tyrosine phosphatase of regenerating liver 3) (PRL-3)	PTP4A3 PRL3	PTP4A3	cellular response to leukemia inhibitory factor [GO:1990830]; endothelial cell migration [GO:0043542]; Notch signaling pathway [GO:0007219]; positive regulation of establishment of protein localization [GO:1904951]; positive regulation of non-canonical NF-kappaB signal transduction [GO:1901224]; positive regulation of vascular permeability [GO:0043117]; regulation of DNA-templated transcription [GO:0006355]; regulation of vascular endothelial growth factor signaling pathway [GO:1900746]	prenylated protein tyrosine phosphatase activity [GO:0004727]; protein tyrosine phosphatase activity [GO:0004725]	cytoplasm [GO:0005737]; early endosome [GO:0005769]; nucleus [GO:0005634]; plasma membrane [GO:0005886]
O75367	H2AY_HUMAN	Core histone macro-H2A.1 (Histone macroH2A1) (mH2A1) (Histone H2A.y) (H2A/y) (Medulloblastoma antigen MU-MB-50.205)	MACROH2A1 H2AFY	MACROH2A1	DNA repair [GO:0006281]; epigenetic regulation of gene expression [GO:0040029]; establishment of protein localization to chromatin [GO:0071169]; heterochromatin formation [GO:0031507]; negative regulation of cell cycle G2/M phase transition [GO:1902750]; negative regulation of gene expression, epigenetic [GO:0045814]; negative regulation of protein localization to chromosome, telomeric region [GO:1904815]; negative regulation of protein serine/threonine kinase activity [GO:0071901]; negative regulation of response to oxidative stress [GO:1902883]; negative regulation of transcription by RNA polymerase II [GO:0000122]; negative regulation of transcription of nucleolar large rRNA by RNA polymerase I [GO:1901837]; nucleosome assembly [GO:0006334]; positive regulation of endodermal cell differentiation [GO:1903226]; positive regulation of keratinocyte differentiation [GO:0045618]; positive regulation of maintenance of mitotic sister chromatid cohesion [GO:0034184]; positive regulation of response to oxidative stress [GO:1902884]; regulation of lipid metabolic process [GO:0019216]; regulation of NAD metabolic process [GO:1902688]; regulation of oxidative phosphorylation [GO:0002082]; regulation of response to oxidative stress [GO:1902882]; sex-chromosome dosage compensation [GO:0007549]; transcription initiation-coupled chromatin remodeling [GO:0045815]	ADP-D-ribose binding [GO:0072570]; ADP-D-ribose modification-dependent protein binding [GO:0160002]; chromatin DNA binding [GO:0031490]; DNA binding [GO:0003677]; double-stranded methylated DNA binding [GO:0010385]; enzyme binding [GO:0019899]; nucleosomal DNA binding [GO:0031492]; poly-ADP-D-ribose modification-dependent protein binding [GO:0160004]; promoter-specific chromatin binding [GO:1990841]; protein heterodimerization activity [GO:0046982]; protein kinase binding [GO:0019901]; protein serine/threonine kinase inhibitor activity [GO:0030291]; rDNA binding [GO:0000182]; RNA polymerase II transcription regulatory region sequence-specific DNA binding [GO:0000977]; structural constituent of chromatin [GO:0030527]; transcription cis-regulatory region binding [GO:0000976]	Barr body [GO:0001740]; chromatin [GO:0000785]; chromosome, telomeric region [GO:0000781]; condensed chromosome [GO:0000793]; extracellular exosome [GO:0070062]; nuclear chromosome [GO:0000228]; nucleolus [GO:0005730]; nucleoplasm [GO:0005654]; nucleosome [GO:0000786]; nucleus [GO:0005634]; pericentric heterochromatin [GO:0005721]; sex chromatin [GO:0001739]; site of DNA damage [GO:0090734]
O75368	SH3L1_HUMAN	Adapter SH3BGRL (SH3 domain-binding glutamic acid-rich-like protein 1)	SH3BGRL	SH3BGRL	positive regulation of cytoplasmic translational initiation [GO:1904690]; proteasome-mediated ubiquitin-dependent protein catabolic process [GO:0043161]	protein-RNA adaptor activity [GO:0140517]; SH3 domain binding [GO:0017124]; ubiquitin-like ligase-substrate adaptor activity [GO:1990756]	cytoplasm [GO:0005737]; cytosol [GO:0005829]; extracellular exosome [GO:0070062]; extracellular space [GO:0005615]; nucleus [GO:0005634]; plasma membrane [GO:0005886]
O75369	FLNB_HUMAN	Filamin-B (FLN-B) (ABP-278) (ABP-280 homolog) (Actin-binding-like protein) (Beta-filamin) (Filamin homolog 1) (Fh1) (Filamin-3) (Thyroid autoantigen) (Truncated actin-binding protein) (Truncated ABP)	FLNB FLN1L FLN3 TABP TAP	FLNB	actin cytoskeleton organization [GO:0030036]; cellular response to type II interferon [GO:0071346]; epithelial cell morphogenesis [GO:0003382]; keratinocyte development [GO:0003334]; signal transduction [GO:0007165]; skeletal muscle tissue development [GO:0007519]	actin binding [GO:0003779]; actin filament binding [GO:0051015]; cadherin binding [GO:0045296]; identical protein binding [GO:0042802]; RNA binding [GO:0003723]	actin cytoskeleton [GO:0015629]; brush border [GO:0005903]; cell cortex [GO:0005938]; cytoplasm [GO:0005737]; cytosol [GO:0005829]; extracellular exosome [GO:0070062]; focal adhesion [GO:0005925]; membrane [GO:0016020]; phagocytic vesicle [GO:0045335]; plasma membrane [GO:0005886]; stress fiber [GO:0001725]; Z disc [GO:0030018]
O75380	NDUS6_HUMAN	NADH dehydrogenase [ubiquinone] iron-sulfur protein 6, mitochondrial (Complex I-13kD-A) (CI-13kD-A) (NADH-ubiquinone oxidoreductase 13 kDa-A subunit)	NDUFS6	NDUFS6	aerobic respiration [GO:0009060]; mitochondrial electron transport, NADH to ubiquinone [GO:0006120]; proton motive force-driven mitochondrial ATP synthesis [GO:0042776]	electron transfer activity [GO:0009055]; NADH dehydrogenase (ubiquinone) activity [GO:0008137]	mitochondrial inner membrane [GO:0005743]; mitochondrial respiratory chain complex I [GO:0005747]; respiratory chain complex I [GO:0045271]
O75381	PEX14_HUMAN	Peroxisomal membrane protein PEX14 (PTS1 receptor-docking protein) (Peroxin-14) (Peroxisomal membrane anchor protein PEX14)	PEX14	PEX14	cellular response to reactive oxygen species [GO:0034614]; microtubule anchoring [GO:0034453]; negative regulation of DNA-binding transcription factor activity [GO:0043433]; negative regulation of DNA-templated transcription [GO:0045892]; negative regulation of protein binding [GO:0032091]; peroxisome organization [GO:0007031]; peroxisome transport along microtubule [GO:0036250]; protein import into peroxisome matrix [GO:0016558]; protein import into peroxisome matrix, docking [GO:0016560]; protein import into peroxisome matrix, substrate release [GO:0044721]; protein import into peroxisome matrix, translocation [GO:0016561]; protein-containing complex assembly [GO:0065003]	beta-tubulin binding [GO:0048487]; identical protein binding [GO:0042802]; microtubule binding [GO:0008017]; protein transmembrane transporter activity [GO:0008320]; protein-macromolecule adaptor activity [GO:0030674]; signaling receptor binding [GO:0005102]; transcription corepressor activity [GO:0003714]	cytosol [GO:0005829]; fibrillar center [GO:0001650]; membrane [GO:0016020]; nucleus [GO:0005634]; peroxisomal importomer complex [GO:1990429]; peroxisomal membrane [GO:0005778]; peroxisome [GO:0005777]; protein-containing complex [GO:0032991]
O75390	CISY_HUMAN	Citrate synthase, mitochondrial (EC 2.3.3.1) (Citrate (Si)-synthase)	CS	CS	carbohydrate metabolic process [GO:0005975]; citrate metabolic process [GO:0006101]; tricarboxylic acid cycle [GO:0006099]	citrate (Si)-synthase activity [GO:0004108]; RNA binding [GO:0003723]	extracellular exosome [GO:0070062]; mitochondrial matrix [GO:0005759]; mitochondrion [GO:0005739]; nucleus [GO:0005634]
O75391	SPAG7_HUMAN	Sperm-associated antigen 7	SPAG7	SPAG7		nucleic acid binding [GO:0003676]	nucleus [GO:0005634]
O75396	SC22B_HUMAN	Vesicle-trafficking protein SEC22b (ER-Golgi SNARE of 24 kDa) (ERS-24) (ERS24) (SEC22 vesicle-trafficking protein homolog B) (SEC22 vesicle-trafficking protein-like 1)	SEC22B SEC22L1	SEC22B	endoplasmic reticulum to Golgi vesicle-mediated transport [GO:0006888]; negative regulation of autophagosome assembly [GO:1902902]; positive regulation of protein catabolic process [GO:0045732]; protein transport [GO:0015031]; retrograde vesicle-mediated transport, Golgi to endoplasmic reticulum [GO:0006890]; vesicle fusion with Golgi apparatus [GO:0048280]	SNAP receptor activity [GO:0005484]	endoplasmic reticulum membrane [GO:0005789]; endoplasmic reticulum-Golgi intermediate compartment [GO:0005793]; endoplasmic reticulum-Golgi intermediate compartment membrane [GO:0033116]; ER to Golgi transport vesicle membrane [GO:0012507]; Golgi membrane [GO:0000139]; melanosome [GO:0042470]; phagocytic vesicle membrane [GO:0030670]; SNARE complex [GO:0031201]; transport vesicle [GO:0030133]
O75431	MTX2_HUMAN	Metaxin-2 (Mitochondrial outer membrane import complex protein 2)	MTX2	MTX2	inner mitochondrial membrane organization [GO:0007007]; mitochondrial transport [GO:0006839]; mitochondrion organization [GO:0007005]; protein insertion into mitochondrial outer membrane [GO:0045040]		cytoplasm [GO:0005737]; MIB complex [GO:0140275]; mitochondrial outer membrane [GO:0005741]; mitochondrion [GO:0005739]; nucleolus [GO:0005730]; SAM complex [GO:0001401]
O75436	VP26A_HUMAN	Vacuolar protein sorting-associated protein 26A (Vesicle protein sorting 26A) (hVPS26)	VPS26A VPS26	VPS26A	endocytic recycling [GO:0032456]; intracellular protein transport [GO:0006886]; regulation of macroautophagy [GO:0016241]; retrograde transport, endosome to Golgi [GO:0042147]		cytosol [GO:0005829]; early endosome [GO:0005769]; endosome [GO:0005768]; endosome membrane [GO:0010008]; lysosome [GO:0005764]; retromer complex [GO:0030904]; retromer, cargo-selective complex [GO:0030906]; tubular endosome [GO:0097422]; vesicle [GO:0031982]
O75438	NDUB1_HUMAN	NADH dehydrogenase [ubiquinone] 1 beta subcomplex subunit 1 (Complex I-MNLL) (CI-MNLL) (NADH-ubiquinone oxidoreductase MNLL subunit)	NDUFB1	NDUFB1	aerobic respiration [GO:0009060]; mitochondrial electron transport, NADH to ubiquinone [GO:0006120]; mitochondrial respiratory chain complex I assembly [GO:0032981]; proton motive force-driven mitochondrial ATP synthesis [GO:0042776]	NADH dehydrogenase (ubiquinone) activity [GO:0008137]	mitochondrial inner membrane [GO:0005743]; mitochondrial respiratory chain complex I [GO:0005747]; mitochondrion [GO:0005739]; nuclear speck [GO:0016607]; respiratory chain complex I [GO:0045271]
O75439	MPPB_HUMAN	Mitochondrial-processing peptidase subunit beta (EC 3.4.24.64) (Beta-MPP) (P-52)	PMPCB MPPB	PMPCB	mitochondrial calcium ion transmembrane transport [GO:0006851]; protein processing involved in protein targeting to mitochondrion [GO:0006627]	metal ion binding [GO:0046872]; metalloendopeptidase activity [GO:0004222]	mitochondrial matrix [GO:0005759]; mitochondrial processing peptidase complex [GO:0017087]; mitochondrion [GO:0005739]
O75443	TECTA_HUMAN	Alpha-tectorin	TECTA	TECTA	auditory receptor cell stereocilium organization [GO:0060088]; cell-matrix adhesion [GO:0007160]; sensory perception of sound [GO:0007605]	extracellular matrix structural constituent [GO:0005201]	extracellular exosome [GO:0070062]; extracellular matrix [GO:0031012]; extracellular region [GO:0005576]; plasma membrane [GO:0005886]; side of membrane [GO:0098552]
O75460	ERN1_HUMAN	Serine/threonine-protein kinase/endoribonuclease IRE1 (Endoplasmic reticulum-to-nucleus signaling 1) (Inositol-requiring protein 1) (hIRE1p) (Ire1-alpha) (IRE1a) [Includes: Serine/threonine-protein kinase (EC 2.7.11.1); Endoribonuclease (EC 3.1.26.-)]	ERN1 IRE1	ERN1	cellular response to glucose stimulus [GO:0071333]; cellular response to hydrogen peroxide [GO:0070301]; cellular response to unfolded protein [GO:0034620]; cellular response to vascular endothelial growth factor stimulus [GO:0035924]; endothelial cell proliferation [GO:0001935]; insulin metabolic process [GO:1901142]; intrinsic apoptotic signaling pathway in response to endoplasmic reticulum stress [GO:0070059]; IRE1-mediated unfolded protein response [GO:0036498]; mRNA catabolic process [GO:0006402]; mRNA splicing, via endonucleolytic cleavage and ligation [GO:0070054]; peptidyl-serine autophosphorylation [GO:0036289]; peptidyl-serine trans-autophosphorylation [GO:1990579]; positive regulation of endoplasmic reticulum unfolded protein response [GO:1900103]; positive regulation of JUN kinase activity [GO:0043507]; positive regulation of RNA splicing [GO:0033120]; positive regulation of vascular associated smooth muscle cell proliferation [GO:1904707]; protein autophosphorylation [GO:0046777]; protein phosphorylation [GO:0006468]; regulation of macroautophagy [GO:0016241]; response to endoplasmic reticulum stress [GO:0034976]	ADP binding [GO:0043531]; ATP binding [GO:0005524]; enzyme binding [GO:0019899]; Hsp70 protein binding [GO:0030544]; Hsp90 protein binding [GO:0051879]; identical protein binding [GO:0042802]; magnesium ion binding [GO:0000287]; platelet-derived growth factor receptor binding [GO:0005161]; protein homodimerization activity [GO:0042803]; protein serine kinase activity [GO:0106310]; protein serine/threonine kinase activity [GO:0004674]; RNA endonuclease activity [GO:0004521]; unfolded protein binding [GO:0051082]	AIP1-IRE1 complex [GO:1990597]; cytoplasm [GO:0005737]; endoplasmic reticulum [GO:0005783]; endoplasmic reticulum membrane [GO:0005789]; Ire1 complex [GO:1990332]; IRE1-RACK1-PP2A complex [GO:1990630]; IRE1-TRAF2-ASK1 complex [GO:1990604]; mitochondrion [GO:0005739]; nuclear inner membrane [GO:0005637]
O75477	ERLN1_HUMAN	Erlin-1 (Endoplasmic reticulum lipid raft-associated protein 1) (Protein KE04) (Stomatin-prohibitin-flotillin-HflC/K domain-containing protein 1) (SPFH domain-containing protein 1)	ERLIN1 C10orf69 KE04 KEO4 SPFH1	ERLIN1	cholesterol metabolic process [GO:0008203]; ERAD pathway [GO:0036503]; negative regulation of cholesterol biosynthetic process [GO:0045541]; negative regulation of fatty acid biosynthetic process [GO:0045717]; regulation of cholesterol biosynthetic process [GO:0045540]; SREBP signaling pathway [GO:0032933]	cholesterol binding [GO:0015485]; ubiquitin protein ligase binding [GO:0031625]	endoplasmic reticulum [GO:0005783]; endoplasmic reticulum membrane [GO:0005789]; membrane raft [GO:0045121]; protein-containing complex [GO:0032991]
O75489	NDUS3_HUMAN	NADH dehydrogenase [ubiquinone] iron-sulfur protein 3, mitochondrial (EC 7.1.1.2) (Complex I-30kD) (CI-30kD) (NADH-ubiquinone oxidoreductase 30 kDa subunit)	NDUFS3	NDUFS3	aerobic respiration [GO:0009060]; mitochondrial electron transport, NADH to ubiquinone [GO:0006120]; mitochondrial respiratory chain complex I assembly [GO:0032981]; proton motive force-driven mitochondrial ATP synthesis [GO:0042776]; reactive oxygen species metabolic process [GO:0072593]; substantia nigra development [GO:0021762]	electron transfer activity [GO:0009055]; NADH dehydrogenase (ubiquinone) activity [GO:0008137]; NADH dehydrogenase activity [GO:0003954]	mitochondrial inner membrane [GO:0005743]; mitochondrial matrix [GO:0005759]; mitochondrial membrane [GO:0031966]; mitochondrial respiratory chain complex I [GO:0005747]; mitochondrion [GO:0005739]; nuclear body [GO:0016604]; respiratory chain complex I [GO:0045271]
O75506	HSBP1_HUMAN	Heat shock factor-binding protein 1 (Nasopharyngeal carcinoma-associated antigen 13) (NPC-A-13)	HSBP1 HSF1BP	HSBP1	axonal transport of mitochondrion [GO:0019896]; cellular heat acclimation [GO:0070370]; endodermal cell differentiation [GO:0035987]; negative regulation of transcription by RNA polymerase II [GO:0000122]	identical protein binding [GO:0042802]; transcription corepressor activity [GO:0003714]	axon cytoplasm [GO:1904115]; cytosol [GO:0005829]; nucleoplasm [GO:0005654]; nucleus [GO:0005634]
O75521	ECI2_HUMAN	Enoyl-CoA delta isomerase 2 (EC 5.3.3.8) (DRS-1) (Delta(3),delta(2)-enoyl-CoA isomerase) (D3,D2-enoyl-CoA isomerase) (Diazepam-binding inhibitor-related protein 1) (DBI-related protein 1) (Dodecenoyl-CoA isomerase) (Hepatocellular carcinoma-associated antigen 88) (Peroxisomal 3,2-trans-enoyl-CoA isomerase) (pECI) (Renal carcinoma antigen NY-REN-1)	ECI2 DRS1 HCA88 PECI	ECI2	fatty acid beta-oxidation [GO:0006635]; fatty acid catabolic process [GO:0009062]	delta(3)-delta(2)-enoyl-CoA isomerase activity [GO:0004165]; fatty-acyl-CoA binding [GO:0000062]	cytosol [GO:0005829]; intracellular membrane-bounded organelle [GO:0043231]; membrane [GO:0016020]; mitochondrion [GO:0005739]; peroxisomal matrix [GO:0005782]; peroxisome [GO:0005777]
O75531	BAF_HUMAN	Barrier-to-autointegration factor (Breakpoint cluster region protein 1) [Cleaved into: Barrier-to-autointegration factor, N-terminally processed]	BANF1 BAF BCRG1	BANF1	chromatin organization [GO:0006325]; chromosome organization [GO:0051276]; DNA integration [GO:0015074]; mitotic nuclear membrane reassembly [GO:0007084]; negative regulation of cGAS/STING signaling pathway [GO:0160049]; negative regulation of innate immune response [GO:0045824]; negative regulation of protein ADP-ribosylation [GO:0010836]; negative regulation of type I interferon production [GO:0032480]; negative regulation of viral genome replication [GO:0045071]; response to oxidative stress [GO:0006979]; response to virus [GO:0009615]	DNA binding [GO:0003677]; double-stranded DNA binding [GO:0003690]; identical protein binding [GO:0042802]; protein homodimerization activity [GO:0042803]	chromatin [GO:0000785]; condensed chromosome [GO:0000793]; cytoplasm [GO:0005737]; cytosol [GO:0005829]; nuclear envelope [GO:0005635]; nucleoplasm [GO:0005654]; nucleus [GO:0005634]
O75533	SF3B1_HUMAN	Splicing factor 3B subunit 1 (Pre-mRNA-splicing factor SF3b 155 kDa subunit) (SF3b155) (Spliceosome-associated protein 155) (SAP 155)	SF3B1 SAP155	SF3B1	chromatin remodeling [GO:0006338]; mRNA splicing, via spliceosome [GO:0000398]; positive regulation of transcription by RNA polymerase I [GO:0045943]; positive regulation of transcription by RNA polymerase II [GO:0045944]; positive regulation of transcription by RNA polymerase III [GO:0045945]; RNA splicing [GO:0008380]; RNA splicing, via transesterification reactions [GO:0000375]; spliceosomal complex assembly [GO:0000245]; U2-type prespliceosome assembly [GO:1903241]	mRNA binding [GO:0003729]; RNA binding [GO:0003723]; splicing factor binding [GO:1990935]	B-WICH complex [GO:0110016]; catalytic step 2 spliceosome [GO:0071013]; nuclear speck [GO:0016607]; nucleolus [GO:0005730]; nucleoplasm [GO:0005654]; nucleus [GO:0005634]; spliceosomal complex [GO:0005681]; U11/U12 snRNP [GO:0034693]; U12-type spliceosomal complex [GO:0005689]; U2 snRNP [GO:0005686]; U2-type precatalytic spliceosome [GO:0071005]; U2-type prespliceosome [GO:0071004]; U2-type spliceosomal complex [GO:0005684]
O75534	CSDE1_HUMAN	Cold shock domain-containing protein E1 (N-ras upstream gene protein) (Protein UNR)	CSDE1 D1S155E KIAA0885 NRU UNR	CSDE1	CRD-mediated mRNA stabilization [GO:0070934]; IRES-dependent viral translational initiation [GO:0075522]; male gonad development [GO:0008584]; negative regulation of nuclear-transcribed mRNA catabolic process, deadenylation-dependent decay [GO:1900152]; nuclear-transcribed mRNA catabolic process, no-go decay [GO:0070966]; positive regulation of cytoplasmic translation [GO:2000767]; positive regulation of translation [GO:0045727]; regulation of translational initiation [GO:0006446]; stress granule assembly [GO:0034063]	lncRNA binding [GO:0106222]; mRNA binding [GO:0003729]; RISC complex binding [GO:1905172]; RNA binding [GO:0003723]; RNA stem-loop binding [GO:0035613]	CRD-mediated mRNA stability complex [GO:0070937]; cytoplasmic stress granule [GO:0010494]; cytosol [GO:0005829]; Golgi apparatus [GO:0005794]; mCRD-mediated mRNA stability complex [GO:0106002]; P-body [GO:0000932]; plasma membrane [GO:0005886]
O75569	PRKRA_HUMAN	Interferon-inducible double-stranded RNA-dependent protein kinase activator A (PKR-associated protein X) (PKR-associating protein X) (Protein activator of the interferon-induced protein kinase) (Protein kinase, interferon-inducible double-stranded RNA-dependent activator)	PRKRA PACT RAX HSD-14 HSD14	PRKRA	antiviral innate immune response [GO:0140374]; cellular response to oxidative stress [GO:0034599]; immune response [GO:0006955]; middle ear morphogenesis [GO:0042474]; miRNA processing [GO:0035196]; negative regulation of cell population proliferation [GO:0008285]; outer ear morphogenesis [GO:0042473]; positive regulation of intrinsic apoptotic signaling pathway [GO:2001244]; pre-miRNA processing [GO:0031054]; protein stabilization [GO:0050821]; regulation of regulatory ncRNA processing [GO:0070920]; response to virus [GO:0009615]; RISC complex assembly [GO:0070922]; siRNA processing [GO:0030422]; skeletal system morphogenesis [GO:0048705]	double-stranded RNA binding [GO:0003725]; enzyme activator activity [GO:0008047]; enzyme binding [GO:0019899]; identical protein binding [GO:0042802]; pre-miRNA binding [GO:0070883]; protein homodimerization activity [GO:0042803]; protein kinase activator activity [GO:0030295]; RNA binding [GO:0003723]; siRNA binding [GO:0035197]	cytoplasm [GO:0005737]; cytosol [GO:0005829]; membrane [GO:0016020]; nucleoplasm [GO:0005654]; nucleus [GO:0005634]; perinuclear region of cytoplasm [GO:0048471]; RISC complex [GO:0016442]; RISC-loading complex [GO:0070578]
O75604	UBP2_HUMAN	Ubiquitin carboxyl-terminal hydrolase 2 (EC 3.4.19.12) (41 kDa ubiquitin-specific protease) (Deubiquitinating enzyme 2) (Ubiquitin thioesterase 2) (Ubiquitin-specific-processing protease 2)	USP2 UBP41	USP2	circadian behavior [GO:0048512]; circadian regulation of gene expression [GO:0032922]; entrainment of circadian clock by photoperiod [GO:0043153]; locomotor rhythm [GO:0045475]; muscle organ development [GO:0007517]; negative regulation of transcription by RNA polymerase II [GO:0000122]; positive regulation of mitotic cell cycle [GO:0045931]; protein deubiquitination [GO:0016579]; protein stabilization [GO:0050821]; proteolysis [GO:0006508]; regulation of signal transduction by p53 class mediator [GO:1901796]	cyclin binding [GO:0030332]; cysteine-type deubiquitinase activity [GO:0004843]; cysteine-type endopeptidase activity [GO:0004197]; identical protein binding [GO:0042802]; metal ion binding [GO:0046872]; ubiquitin protein ligase binding [GO:0031625]	centrosome [GO:0005813]; cytoplasm [GO:0005737]; membrane [GO:0016020]; nucleoplasm [GO:0005654]; perinuclear region of cytoplasm [GO:0048471]
O75608	LYPA1_HUMAN	Acyl-protein thioesterase 1 (APT-1) (hAPT1) (EC 3.1.2.-) (Lysophospholipase 1) (Lysophospholipase I) (LPL-I) (LysoPLA I) (Palmitoyl-protein hydrolase) (EC 3.1.2.22)	LYPLA1 APT1 LPL1	LYPLA1	fatty acid metabolic process [GO:0006631]; fatty acid transport [GO:0015908]; negative regulation of aggrephagy [GO:1905336]; negative regulation of Golgi to plasma membrane protein transport [GO:0042997]; protein depalmitoylation [GO:0002084]	carboxylic ester hydrolase activity [GO:0052689]; lipase activity [GO:0016298]; lysophospholipase activity [GO:0004622]; palmitoyl-(protein) hydrolase activity [GO:0008474]; phospholipase activity [GO:0004620]	cytoplasm [GO:0005737]; cytosol [GO:0005829]; endoplasmic reticulum [GO:0005783]; extracellular exosome [GO:0070062]; nuclear membrane [GO:0031965]; nucleoplasm [GO:0005654]; plasma membrane [GO:0005886]
O75629	CREG1_HUMAN	Protein CREG1 (Cellular repressor of E1A-stimulated genes 1)	CREG1 CREG UNQ727/PRO1409	CREG1	autophagy [GO:0006914]; endocytosis [GO:0006897]; lysosomal lumen acidification [GO:0007042]; regulation of transcription by RNA polymerase II [GO:0006357]	transcription corepressor activity [GO:0003714]	azurophil granule lumen [GO:0035578]; endosome [GO:0005768]; extracellular exosome [GO:0070062]; extracellular region [GO:0005576]; extracellular space [GO:0005615]; transcription regulator complex [GO:0005667]
O75643	U520_HUMAN	U5 small nuclear ribonucleoprotein 200 kDa helicase (EC 3.6.4.13) (Activating signal cointegrator 1 complex subunit 3-like 1) (BRR2 homolog) (U5 snRNP-specific 200 kDa protein) (U5-200KD)	SNRNP200 ASCC3L1 BRR2 HELIC2 KIAA0788	SNRNP200	cis assembly of pre-catalytic spliceosome [GO:0000354]; mRNA splicing, via spliceosome [GO:0000398]; osteoblast differentiation [GO:0001649]; spliceosome conformational change to release U4 (or U4atac) and U1 (or U11) [GO:0000388]	ATP binding [GO:0005524]; ATP hydrolysis activity [GO:0016887]; helicase activity [GO:0004386]; identical protein binding [GO:0042802]; RNA binding [GO:0003723]; RNA helicase activity [GO:0003724]	catalytic step 2 spliceosome [GO:0071013]; membrane [GO:0016020]; nucleoplasm [GO:0005654]; nucleus [GO:0005634]; spliceosomal complex [GO:0005681]; U2-type catalytic step 1 spliceosome [GO:0071006]; U2-type precatalytic spliceosome [GO:0071005]; U4/U6 x U5 tri-snRNP complex [GO:0046540]; U5 snRNP [GO:0005682]
O75663	TIPRL_HUMAN	TIP41-like protein (Putative MAPK-activating protein PM10) (Type 2A-interacting protein) (TIP)	TIPRL	TIPRL	DNA damage checkpoint signaling [GO:0000077]; negative regulation of phosphoprotein phosphatase activity [GO:0032515]; TOR signaling [GO:0031929]		cytosol [GO:0005829]
O75688	PPM1B_HUMAN	Protein phosphatase 1B (EC 3.1.3.16) (Protein phosphatase 2C isoform beta) (PP2C-beta)	PPM1B PP2CB	PPM1B	N-terminal protein myristoylation [GO:0006499]; negative regulation of canonical NF-kappaB signal transduction [GO:0043124]; negative regulation of defense response to virus [GO:0050687]; negative regulation of interferon-beta production [GO:0032688]; negative regulation of non-canonical NF-kappaB signal transduction [GO:1901223]; peptidyl-threonine dephosphorylation [GO:0035970]; positive regulation of canonical Wnt signaling pathway [GO:0090263]; protein dephosphorylation [GO:0006470]	magnesium ion binding [GO:0000287]; manganese ion binding [GO:0030145]; myosin phosphatase activity [GO:0017018]; protein serine/threonine phosphatase activity [GO:0004722]	cytosol [GO:0005829]; membrane [GO:0016020]; nucleolus [GO:0005730]; nucleus [GO:0005634]
O75694	NU155_HUMAN	Nuclear pore complex protein Nup155 (155 kDa nucleoporin) (Nucleoporin Nup155)	NUP155 KIAA0791	NUP155	atrial cardiac muscle cell action potential [GO:0086014]; miRNA processing [GO:0035196]; mRNA export from nucleus [GO:0006406]; nuclear envelope organization [GO:0006998]; nucleocytoplasmic transport [GO:0006913]; protein import into nucleus [GO:0006606]; protein localization to nuclear inner membrane [GO:0036228]; RNA export from nucleus [GO:0006405]; transcription-dependent tethering of RNA polymerase II gene DNA at nuclear periphery [GO:0000972]	structural constituent of nuclear pore [GO:0017056]	cytosol [GO:0005829]; membrane [GO:0016020]; nuclear envelope [GO:0005635]; nuclear membrane [GO:0031965]; nuclear pore [GO:0005643]; nuclear pore inner ring [GO:0044611]
O75695	XRP2_HUMAN	Protein XRP2	RP2	RP2	cilium assembly [GO:0060271]; post-Golgi vesicle-mediated transport [GO:0006892]; protein folding [GO:0006457]; protein transport [GO:0015031]; visual perception [GO:0007601]	GTP binding [GO:0005525]; GTPase activator activity [GO:0005096]; magnesium ion binding [GO:0000287]; unfolded protein binding [GO:0051082]	centriole [GO:0005814]; ciliary basal body [GO:0036064]; cilium [GO:0005929]; cytoplasm [GO:0005737]; cytoplasmic vesicle [GO:0031410]; extracellular exosome [GO:0070062]; Golgi apparatus [GO:0005794]; nuclear body [GO:0016604]; nucleoplasm [GO:0005654]; periciliary membrane compartment [GO:1990075]; plasma membrane [GO:0005886]
O75746	S2512_HUMAN	Electrogenic aspartate/glutamate antiporter SLC25A12, mitochondrial (Araceli hiperlarga) (Aralar) (Aralar1) (Mitochondrial aspartate glutamate carrier 1) (Solute carrier family 25 member 12)	SLC25A12 AGC1 ARALAR1	SLC25A12	aspartate transmembrane transport [GO:0015810]; L-glutamate transmembrane transport [GO:0015813]; malate-aspartate shuttle [GO:0043490]; response to calcium ion [GO:0051592]	3-sulfino-L-alanine: proton, glutamate antiporter activity [GO:0000514]; aspartate:glutamate, proton antiporter activity [GO:0000515]; calcium ion binding [GO:0005509]; identical protein binding [GO:0042802]; L-aspartate transmembrane transporter activity [GO:0015183]; L-glutamate transmembrane transporter activity [GO:0005313]	membrane [GO:0016020]; mitochondrial inner membrane [GO:0005743]; mitochondrion [GO:0005739]
O75794	CD123_HUMAN	Translation initiation factor eIF2 assembly protein (Cell division cycle protein 123 homolog) (Protein D123) (HT-1080) (PZ32)	CDC123 C10orf7 D123	CDC123	eukaryotic translation initiation factor 2 complex assembly [GO:1905143]	ATP binding [GO:0005524]; magnesium ion binding [GO:0000287]; protein folding chaperone [GO:0044183]	cytoplasm [GO:0005737]
O75821	EIF3G_HUMAN	Eukaryotic translation initiation factor 3 subunit G (eIF3g) (Eukaryotic translation initiation factor 3 RNA-binding subunit) (eIF-3 RNA-binding subunit) (Eukaryotic translation initiation factor 3 subunit 4) (eIF-3-delta) (eIF3 p42) (eIF3 p44)	EIF3G EIF3S4	EIF3G	formation of cytoplasmic translation initiation complex [GO:0001732]; translational initiation [GO:0006413]; viral translational termination-reinitiation [GO:0075525]	RNA binding [GO:0003723]; translation initiation factor activity [GO:0003743]	cytoplasm [GO:0005737]; cytosol [GO:0005829]; eukaryotic 43S preinitiation complex [GO:0016282]; eukaryotic 48S preinitiation complex [GO:0033290]; eukaryotic translation initiation factor 3 complex [GO:0005852]; perinuclear region of cytoplasm [GO:0048471]
O75822	EIF3J_HUMAN	Eukaryotic translation initiation factor 3 subunit J (eIF3j) (Eukaryotic translation initiation factor 3 subunit 1) (eIF-3-alpha) (eIF3 p35)	EIF3J EIF3S1 PRO0391	EIF3J	formation of cytoplasmic translation initiation complex [GO:0001732]; translational initiation [GO:0006413]	identical protein binding [GO:0042802]; translation initiation factor activity [GO:0003743]	cytosol [GO:0005829]; eukaryotic 43S preinitiation complex [GO:0016282]; eukaryotic 48S preinitiation complex [GO:0033290]; eukaryotic translation initiation factor 3 complex [GO:0005852]
O75832	PSD10_HUMAN	26S proteasome non-ATPase regulatory subunit 10 (26S proteasome regulatory subunit p28) (Gankyrin) (p28(GANK))	PSMD10	PSMD10	apoptotic process [GO:0006915]; cytoplasmic sequestering of NF-kappaB [GO:0007253]; negative regulation of apoptotic process [GO:0043066]; negative regulation of DNA damage response, signal transduction by p53 class mediator [GO:0043518]; negative regulation of MAPK cascade [GO:0043409]; negative regulation of NF-kappaB transcription factor activity [GO:0032088]; negative regulation of release of cytochrome c from mitochondria [GO:0090201]; negative regulation of transcription by RNA polymerase II [GO:0000122]; positive regulation of cell growth [GO:0030307]; positive regulation of cyclin-dependent protein serine/threonine kinase activity [GO:0045737]; positive regulation of proteasomal ubiquitin-dependent protein catabolic process [GO:0032436]; positive regulation of protein ubiquitination [GO:0031398]; proteasome regulatory particle assembly [GO:0070682]; protein localization to plasma membrane [GO:0072659]; regulation of transcription by RNA polymerase II [GO:0006357]	cytoskeletal protein binding [GO:0008092]; protein-macromolecule adaptor activity [GO:0030674]; RNA polymerase II-specific DNA-binding transcription factor binding [GO:0061629]; transcription factor binding [GO:0008134]; transmembrane transporter binding [GO:0044325]	cytoplasm [GO:0005737]; cytoskeleton [GO:0005856]; cytosol [GO:0005829]; intermediate filament cytoskeleton [GO:0045111]; neuron projection [GO:0043005]; nucleoplasm [GO:0005654]; nucleus [GO:0005634]; plasma membrane [GO:0005886]; proteasome complex [GO:0000502]
O75844	FACE1_HUMAN	CAAX prenyl protease 1 homolog (EC 3.4.24.84) (Farnesylated proteins-converting enzyme 1) (FACE-1) (Prenyl protein-specific endoprotease 1) (Zinc metalloproteinase Ste24 homolog)	ZMPSTE24 FACE1 STE24	ZMPSTE24	adult walking behavior [GO:0007628]; bone mineralization [GO:0030282]; CAAX-box protein processing [GO:0071586]; calcium ion import into sarcoplasmic reticulum [GO:1990036]; CAMKK-AMPK signaling cascade [GO:0061762]; cardiac conduction [GO:0061337]; cardiac muscle cell development [GO:0055013]; cardiac ventricle development [GO:0003231]; cellular lipid metabolic process [GO:0044255]; cellular response to gamma radiation [GO:0071480]; determination of adult lifespan [GO:0008340]; DNA repair [GO:0006281]; growth plate cartilage development [GO:0003417]; hair follicle development [GO:0001942]; heart morphogenesis [GO:0003007]; inflammatory cell apoptotic process [GO:0006925]; kidney morphogenesis [GO:0060993]; liver development [GO:0001889]; maintenance of rDNA [GO:0043007]; multicellular organism growth [GO:0035264]; negative regulation of miRNA processing [GO:1903799]; neuromuscular process [GO:0050905]; nuclear envelope organization [GO:0006998]; positive regulation of gene expression via chromosomal CpG island demethylation [GO:0044029]; prenylated protein catabolic process [GO:0030327]; protein maturation [GO:0051604]; proteolysis [GO:0006508]; regulation of autophagy [GO:0010506]; regulation of bone mineralization [GO:0030500]; regulation of cell shape [GO:0008360]; regulation of cellular senescence [GO:2000772]; regulation of defense response to virus [GO:0050688]; regulation of DNA damage response, signal transduction by p53 class mediator [GO:0043516]; regulation of fibroblast proliferation [GO:0048145]; regulation of glucose metabolic process [GO:0010906]; regulation of hormone metabolic process [GO:0032350]; regulation of lipid metabolic process [GO:0019216]; regulation of mitotic cell cycle DNA replication [GO:1903463]; regulation of multicellular organism growth [GO:0040014]; regulation of stress-activated protein kinase signaling cascade [GO:0070302]; regulation of termination of RNA polymerase I transcription [GO:2000730]; regulation of TOR signaling [GO:0032006]; regulation of ventricular cardiac muscle cell membrane repolarization [GO:0060307]; response to DNA damage checkpoint signaling [GO:0072423]; thymus development [GO:0048538]; ventricular cardiac muscle tissue development [GO:0003229]	double-stranded DNA binding [GO:0003690]; endopeptidase activity [GO:0004175]; metal ion binding [GO:0046872]; metalloendopeptidase activity [GO:0004222]; metalloexopeptidase activity [GO:0008235]	early endosome membrane [GO:0031901]; endoplasmic reticulum membrane [GO:0005789]; extracellular exosome [GO:0070062]; late endosome membrane [GO:0031902]; membrane [GO:0016020]; nuclear inner membrane [GO:0005637]; protein-containing complex [GO:0032991]
O75874	IDHC_HUMAN	Isocitrate dehydrogenase [NADP] cytoplasmic (IDH) (IDH1) (EC 1.1.1.42) (Cytosolic NADP-isocitrate dehydrogenase) (IDPc) (NADP(+)-specific ICDH) (Oxalosuccinate decarboxylase)	IDH1 PICD	IDH1	2-oxoglutarate metabolic process [GO:0006103]; female gonad development [GO:0008585]; glutathione metabolic process [GO:0006749]; glyoxylate cycle [GO:0006097]; isocitrate metabolic process [GO:0006102]; NADP metabolic process [GO:0006739]; regulation of phospholipid biosynthetic process [GO:0071071]; regulation of phospholipid catabolic process [GO:0060696]; response to oxidative stress [GO:0006979]; response to steroid hormone [GO:0048545]; tricarboxylic acid cycle [GO:0006099]	cadherin binding [GO:0045296]; identical protein binding [GO:0042802]; isocitrate dehydrogenase (NADP+) activity [GO:0004450]; magnesium ion binding [GO:0000287]; NAD binding [GO:0051287]; NADP binding [GO:0050661]; protein homodimerization activity [GO:0042803]	cytoplasm [GO:0005737]; cytosol [GO:0005829]; extracellular exosome [GO:0070062]; extracellular region [GO:0005576]; ficolin-1-rich granule lumen [GO:1904813]; mitochondrion [GO:0005739]; peroxisomal matrix [GO:0005782]; peroxisome [GO:0005777]; secretory granule lumen [GO:0034774]; tertiary granule lumen [GO:1904724]
O75879	GATB_HUMAN	Glutamyl-tRNA(Gln) amidotransferase subunit B, mitochondrial (Glu-AdT subunit B) (EC 6.3.5.-) (Cytochrome c oxidase assembly factor PET112 homolog)	GATB PET112 PET112L HSPC199	GATB	glutaminyl-tRNAGln biosynthesis via transamidation [GO:0070681]; mitochondrial translation [GO:0032543]	ATP binding [GO:0005524]; glutaminyl-tRNA synthase (glutamine-hydrolyzing) activity [GO:0050567]	glutamyl-tRNA(Gln) amidotransferase complex [GO:0030956]; mitochondrion [GO:0005739]
O75880	SCO1_HUMAN	Protein SCO1 homolog, mitochondrial	SCO1 SCOD1	SCO1	intracellular copper ion homeostasis [GO:0006878]; mitochondrial cytochrome c oxidase assembly [GO:0033617]	copper chaperone activity [GO:0016531]; copper ion binding [GO:0005507]	mitochondrial inner membrane [GO:0005743]; mitochondrion [GO:0005739]; myofibril [GO:0030016]
O75884	RBBP9_HUMAN	Serine hydrolase RBBP9 (EC 3.-.-.-) (B5T-overexpressed gene protein) (Protein BOG) (Retinoblastoma-binding protein 10) (RBBP-10) (Retinoblastoma-binding protein 9) (RBBP-9)	RBBP9 BOG RBBP10	RBBP9	positive regulation of gene expression [GO:0010628]; response to nematode [GO:0009624]; type II pneumocyte differentiation [GO:0060510]	hydrolase activity [GO:0016787]	nucleoplasm [GO:0005654]
O75891	AL1L1_HUMAN	Cytosolic 10-formyltetrahydrofolate dehydrogenase (10-FTHFDH) (FDH) (EC 1.5.1.6) (Aldehyde dehydrogenase family 1 member L1)	ALDH1L1 FTHFD	ALDH1L1	10-formyltetrahydrofolate catabolic process [GO:0009258]; biosynthetic process [GO:0009058]; NADPH regeneration [GO:0006740]; one-carbon metabolic process [GO:0006730]	aldehyde dehydrogenase (NAD+) activity [GO:0004029]; formyltetrahydrofolate dehydrogenase activity [GO:0016155]	cytosol [GO:0005829]; extracellular exosome [GO:0070062]
O75915	PRAF3_HUMAN	PRA1 family protein 3 (ADP-ribosylation factor-like protein 6-interacting protein 5) (ARL-6-interacting protein 5) (Aip-5) (Cytoskeleton-related vitamin A-responsive protein) (Dermal papilla-derived protein 11) (GTRAP3-18) (Glutamate transporter EAAC1-interacting protein) (JM5) (Prenylated Rab acceptor protein 2) (Protein JWa) (Putative MAPK-activating protein PM27)	ARL6IP5 DERP11 JWA PRA2 PRAF3 HSPC127	ARL6IP5	cellular response to organic cyclic compound [GO:0071407]; cellular response to oxidative stress [GO:0034599]; glutathione metabolic process [GO:0006749]; intrinsic apoptotic signaling pathway in response to oxidative stress [GO:0008631]; L-glutamate import across plasma membrane [GO:0098712]; L-glutamate transmembrane transport [GO:0015813]; learning or memory [GO:0007611]; negative regulation of L-glutamate import across plasma membrane [GO:0002037]; negative regulation of mitochondrial membrane potential [GO:0010917]; negative regulation of transport [GO:0051051]; positive regulation of apoptotic process [GO:0043065]; positive regulation of cysteine-type endopeptidase activity involved in apoptotic process [GO:0043280]; positive regulation of stress-activated MAPK cascade [GO:0032874]; protein localization to plasma membrane [GO:0072659]; protein transport [GO:0015031]		cytoskeleton [GO:0005856]; endoplasmic reticulum membrane [GO:0005789]; membrane [GO:0016020]; plasma membrane [GO:0005886]; presynaptic cytosol [GO:0099523]
O75923	DYSF_HUMAN	Dysferlin (Dystrophy-associated fer-1-like protein) (Fer-1-like protein 1)	DYSF FER1L1	DYSF	macrophage activation involved in immune response [GO:0002281]; monocyte activation involved in immune response [GO:0002280]; negative regulation of phagocytosis [GO:0050765]; regulation of neurotransmitter secretion [GO:0046928]	calcium ion binding [GO:0005509]; calcium-dependent phospholipid binding [GO:0005544]; phospholipid binding [GO:0005543]	centriolar satellite [GO:0034451]; cytoplasmic vesicle membrane [GO:0030659]; early endosome [GO:0005769]; endocytic vesicle [GO:0030139]; endosome [GO:0005768]; extracellular exosome [GO:0070062]; late endosome [GO:0005770]; plasma membrane [GO:0005886]; sarcolemma [GO:0042383]; synaptic vesicle membrane [GO:0030672]; T-tubule [GO:0030315]
O75934	SPF27_HUMAN	Pre-mRNA-splicing factor SPF27 (Breast carcinoma-amplified sequence 2) (DNA amplified in mammary carcinoma 1 protein) (Spliceosome-associated protein SPF 27)	BCAS2 DAM1	BCAS2	mRNA splicing, via spliceosome [GO:0000398]; RNA splicing [GO:0008380]; RNA splicing, via transesterification reactions [GO:0000375]		catalytic step 2 spliceosome [GO:0071013]; centrosome [GO:0005813]; nuclear speck [GO:0016607]; nucleolus [GO:0005730]; nucleoplasm [GO:0005654]; nucleus [GO:0005634]; Prp19 complex [GO:0000974]; spliceosomal complex [GO:0005681]; U2-type catalytic step 2 spliceosome [GO:0071007]
O75935	DCTN3_HUMAN	Dynactin subunit 3 (Dynactin complex subunit 22 kDa subunit) (p22)	DCTN3 DCTN22	DCTN3	cytoskeleton-dependent cytokinesis [GO:0061640]; microtubule-based process [GO:0007017]; mitotic cell cycle [GO:0000278]	structural molecule activity [GO:0005198]	centrosome [GO:0005813]; cleavage furrow [GO:0032154]; cytosol [GO:0005829]; dynactin complex [GO:0005869]; kinetochore [GO:0000776]; midbody [GO:0030496]; nucleolus [GO:0005730]; perinuclear region of cytoplasm [GO:0048471]; spindle [GO:0005819]
O75947	ATP5H_HUMAN	ATP synthase subunit d, mitochondrial (ATPase subunit d) (ATP synthase peripheral stalk subunit d)	ATP5PD ATP5H My032	ATP5PD	proton motive force-driven ATP synthesis [GO:0015986]; proton motive force-driven mitochondrial ATP synthesis [GO:0042776]	proton transmembrane transporter activity [GO:0015078]	mitochondrial inner membrane [GO:0005743]; mitochondrial proton-transporting ATP synthase complex [GO:0005753]; mitochondrial proton-transporting ATP synthase, stator stalk [GO:0000274]; mitochondrion [GO:0005739]; proton-transporting ATP synthase complex [GO:0045259]
O75953	DNJB5_HUMAN	DnaJ homolog subfamily B member 5 (Heat shock protein Hsp40-2) (Heat shock protein Hsp40-3) (Heat shock protein cognate 40) (Hsc40)	DNAJB5 HSC40	DNAJB5	chaperone cofactor-dependent protein refolding [GO:0051085]; response to unfolded protein [GO:0006986]	protein-folding chaperone binding [GO:0051087]; unfolded protein binding [GO:0051082]	cytosol [GO:0005829]
O75955	FLOT1_HUMAN	Flotillin-1	FLOT1	FLOT1	axonogenesis [GO:0007409]; cellular response to exogenous dsRNA [GO:0071360]; dsRNA transport [GO:0033227]; extracellular matrix disassembly [GO:0022617]; plasma membrane raft assembly [GO:0044854]; plasma membrane raft organization [GO:0044857]; positive regulation of canonical NF-kappaB signal transduction [GO:0043123]; positive regulation of cell junction assembly [GO:1901890]; positive regulation of cell-cell adhesion mediated by cadherin [GO:2000049]; positive regulation of cytokine production [GO:0001819]; positive regulation of endocytosis [GO:0045807]; positive regulation of heterotypic cell-cell adhesion [GO:0034116]; positive regulation of interferon-beta production [GO:0032728]; positive regulation of myoblast fusion [GO:1901741]; positive regulation of protein binding [GO:0032092]; positive regulation of protein phosphorylation [GO:0001934]; positive regulation of skeletal muscle tissue development [GO:0048643]; positive regulation of synaptic transmission, dopaminergic [GO:0032226]; positive regulation of toll-like receptor 3 signaling pathway [GO:0034141]; protein kinase C signaling [GO:0070528]; protein localization to plasma membrane [GO:0072659]; protein stabilization [GO:0050821]; regulation of neurotransmitter uptake [GO:0051580]; regulation of receptor internalization [GO:0002090]; regulation of Rho protein signal transduction [GO:0035023]; response to endoplasmic reticulum stress [GO:0034976]	ionotropic glutamate receptor binding [GO:0035255]; protease binding [GO:0002020]	adherens junction [GO:0005912]; basolateral plasma membrane [GO:0016323]; caveola [GO:0005901]; cell-cell contact zone [GO:0044291]; cell-cell junction [GO:0005911]; centriolar satellite [GO:0034451]; cytoplasmic vesicle [GO:0031410]; dopaminergic synapse [GO:0098691]; early endosome [GO:0005769]; endosome [GO:0005768]; external side of plasma membrane [GO:0009897]; extracellular exosome [GO:0070062]; flotillin complex [GO:0016600]; focal adhesion [GO:0005925]; GABA-ergic synapse [GO:0098982]; glutamatergic synapse [GO:0098978]; lamellipodium [GO:0030027]; lysosomal membrane [GO:0005765]; melanosome [GO:0042470]; membrane [GO:0016020]; membrane raft [GO:0045121]; microtubule organizing center [GO:0005815]; plasma membrane [GO:0005886]; presynaptic active zone [GO:0048786]; sarcolemma [GO:0042383]; uropod [GO:0001931]
O75964	ATP5L_HUMAN	ATP synthase subunit g, mitochondrial (ATPase subunit g) (ATP synthase membrane subunit g)	ATP5MG ATP5L	ATP5MG	proton motive force-driven ATP synthesis [GO:0015986]; proton motive force-driven mitochondrial ATP synthesis [GO:0042776]	proton transmembrane transporter activity [GO:0015078]	mitochondrial inner membrane [GO:0005743]; mitochondrial proton-transporting ATP synthase complex [GO:0005753]; mitochondrial proton-transporting ATP synthase complex, coupling factor F(o) [GO:0000276]; mitochondrion [GO:0005739]; proton-transporting ATP synthase complex [GO:0045259]
O76003	GLRX3_HUMAN	Glutaredoxin-3 (PKC-interacting cousin of thioredoxin) (PICOT) (PKC-theta-interacting protein) (PKCq-interacting protein) (Thioredoxin-like protein 2)	GLRX3 PICOT TXNL2 HUSSY-22	GLRX3	[2Fe-2S] cluster assembly [GO:0044571]; cell redox homeostasis [GO:0045454]; intracellular iron ion homeostasis [GO:0006879]; iron-sulfur cluster assembly [GO:0016226]; negative regulation of cardiac muscle hypertrophy [GO:0010614]; protein maturation by iron-sulfur cluster transfer [GO:0097428]; regulation of the force of heart contraction [GO:0002026]	identical protein binding [GO:0042802]; iron-sulfur cluster binding [GO:0051536]; metal ion binding [GO:0046872]; protein kinase C binding [GO:0005080]; RNA binding [GO:0003723]	cell cortex [GO:0005938]; cytoplasm [GO:0005737]; cytosol [GO:0005829]; dendrite [GO:0030425]; iron-sulfur cluster assembly complex [GO:1990229]; nucleus [GO:0005634]; Z disc [GO:0030018]
O76031	CLPX_HUMAN	ATP-dependent Clp protease ATP-binding subunit clpX-like, mitochondrial	CLPX	CLPX	ATP metabolic process [GO:0046034]; proteolysis [GO:0006508]; proteolysis involved in protein catabolic process [GO:0051603]	ATP binding [GO:0005524]; ATP hydrolysis activity [GO:0016887]; ATP-dependent protein folding chaperone [GO:0140662]; peptidase activator activity [GO:0016504]; protein dimerization activity [GO:0046983]; unfolded protein binding [GO:0051082]; zinc ion binding [GO:0008270]	cytosol [GO:0005829]; endopeptidase Clp complex [GO:0009368]; mitochondrial endopeptidase Clp complex [GO:0009841]; mitochondrial inner membrane [GO:0005743]; mitochondrial matrix [GO:0005759]; mitochondrial nucleoid [GO:0042645]; mitochondrion [GO:0005739]; nucleoplasm [GO:0005654]
O76070	SYUG_HUMAN	Gamma-synuclein (Breast cancer-specific gene 1 protein) (Persyn) (Synoretin) (SR)	SNCG BCSG1 PERSYN PRSN	SNCG	adult locomotory behavior [GO:0008344]; chemical synaptic transmission [GO:0007268]; protein secretion [GO:0009306]; regulation of dopamine secretion [GO:0014059]; regulation of neurotransmitter secretion [GO:0046928]; synapse organization [GO:0050808]; synaptic vesicle endocytosis [GO:0048488]	cuprous ion binding [GO:1903136]	axon terminus [GO:0043679]; centrosome [GO:0005813]; cytoplasm [GO:0005737]; extracellular exosome [GO:0070062]; neuronal cell body [GO:0043025]; perinuclear region of cytoplasm [GO:0048471]; spindle [GO:0005819]
O76071	CIAO1_HUMAN	Probable cytosolic iron-sulfur protein assembly protein CIAO1 (WD repeat-containing protein 39)	CIAO1 CIA1 WDR39	CIAO1	chromosome segregation [GO:0007059]; iron-sulfur cluster assembly [GO:0016226]; positive regulation of cell population proliferation [GO:0008284]; protein maturation by iron-sulfur cluster transfer [GO:0097428]; regulation of transcription by RNA polymerase II [GO:0006357]		cytoplasm [GO:0005737]; cytosolic [4Fe-4S] assembly targeting complex [GO:0097361]; MMXD complex [GO:0071817]
O94760	DDAH1_HUMAN	N(G),N(G)-dimethylarginine dimethylaminohydrolase 1 (DDAH-1) (Dimethylarginine dimethylaminohydrolase 1) (EC 3.5.3.18) (DDAHI) (Dimethylargininase-1)	DDAH1 DDAH	DDAH1	arginine catabolic process [GO:0006527]; arginine metabolic process [GO:0006525]; citrulline metabolic process [GO:0000052]; negative regulation of cell population proliferation [GO:0008285]; negative regulation of cellular response to hypoxia [GO:1900038]; negative regulation of vascular permeability [GO:0043116]; nitric oxide mediated signal transduction [GO:0007263]; nitric oxide metabolic process [GO:0046209]; positive regulation of angiogenesis [GO:0045766]; positive regulation of nitric oxide biosynthetic process [GO:0045429]; regulation of systemic arterial blood pressure [GO:0003073]	amino acid binding [GO:0016597]; catalytic activity [GO:0003824]; dimethylargininase activity [GO:0016403]; metal ion binding [GO:0046872]	cytosol [GO:0005829]; extracellular exosome [GO:0070062]
O94788	AL1A2_HUMAN	Retinal dehydrogenase 2 (RALDH 2) (RalDH2) (EC 1.2.1.36) (Aldehyde dehydrogenase family 1 member A2) (ALDH1A2) (Retinaldehyde-specific dehydrogenase type 2) (RALDH(II))	ALDH1A2 RALDH2	ALDH1A2	9-cis-retinoic acid biosynthetic process [GO:0042904]; anterior/posterior pattern specification [GO:0009952]; blood vessel development [GO:0001568]; cardiac muscle tissue development [GO:0048738]; cell population proliferation [GO:0008283]; cellular response to retinoic acid [GO:0071300]; determination of bilateral symmetry [GO:0009855]; embryonic camera-type eye development [GO:0031076]; embryonic digestive tract development [GO:0048566]; embryonic forelimb morphogenesis [GO:0035115]; face development [GO:0060324]; heart morphogenesis [GO:0003007]; hindbrain development [GO:0030902]; kidney development [GO:0001822]; liver development [GO:0001889]; lung development [GO:0030324]; midgut development [GO:0007494]; morphogenesis of embryonic epithelium [GO:0016331]; negative regulation of cell population proliferation [GO:0008285]; neural crest cell development [GO:0014032]; neural tube development [GO:0021915]; neuron differentiation [GO:0030182]; pancreas development [GO:0031016]; pituitary gland development [GO:0021983]; positive regulation of apoptotic process [GO:0043065]; positive regulation of cell population proliferation [GO:0008284]; positive regulation of gene expression [GO:0010628]; protein homotetramerization [GO:0051289]; proximal/distal pattern formation [GO:0009954]; regulation of vascular endothelial cell proliferation [GO:1905562]; response to cytokine [GO:0034097]; response to estradiol [GO:0032355]; response to retinoic acid [GO:0032526]; response to vitamin A [GO:0033189]; retinal metabolic process [GO:0042574]; retinoic acid biosynthetic process [GO:0002138]; retinoic acid metabolic process [GO:0042573]; retinoic acid receptor signaling pathway [GO:0048384]; retinol metabolic process [GO:0042572]; ureter maturation [GO:0035799]; vitamin A metabolic process [GO:0006776]	3-chloroallyl aldehyde dehydrogenase activity [GO:0004028]; aldehyde dehydrogenase (NAD+) activity [GO:0004029]; retinal binding [GO:0016918]; retinal dehydrogenase activity [GO:0001758]	cytoplasm [GO:0005737]; cytosol [GO:0005829]; perinuclear region of cytoplasm [GO:0048471]
O94811	TPPP_HUMAN	Tubulin polymerization-promoting protein (TPPP) (EC 3.6.5.-) (25 kDa brain-specific protein) (TPPP/p25) (p24) (p25-alpha)	TPPP TPPP1	TPPP	astral microtubule organization [GO:0030953]; cell division [GO:0051301]; microtubule bundle formation [GO:0001578]; microtubule nucleation by microtubule organizing center [GO:0051418]; microtubule polymerization [GO:0046785]; myelin assembly [GO:0032288]; negative regulation of tubulin deacetylation [GO:1904428]; oligodendrocyte development [GO:0014003]; oligodendrocyte differentiation [GO:0048709]; positive regulation of myelination [GO:0031643]; positive regulation of protein polymerization [GO:0032273]; positive regulation of protein-containing complex assembly [GO:0031334]; regulation of microtubule cytoskeleton organization [GO:0070507]	GTPase activity [GO:0003924]; magnesium ion binding [GO:0000287]; microtubule binding [GO:0008017]; microtubule nucleator activity [GO:0140490]; protein dimerization activity [GO:0046983]; protein homodimerization activity [GO:0042803]; tubulin binding [GO:0015631]	cytoplasm [GO:0005737]; cytosol [GO:0005829]; Golgi apparatus [GO:0005794]; microtubule [GO:0005874]; microtubule organizing center [GO:0005815]; mitochondrion [GO:0005739]; mitotic spindle [GO:0072686]; nucleus [GO:0005634]; perinuclear region of cytoplasm [GO:0048471]; postsynaptic Golgi apparatus [GO:0150051]
O94826	TOM70_HUMAN	Mitochondrial import receptor subunit TOM70 (Mitochondrial precursor proteins import receptor) (Translocase of outer membrane 70 kDa subunit) (Translocase of outer mitochondrial membrane protein 70)	TOMM70 KIAA0719 TOM70 TOMM70A	TOMM70	activation of innate immune response [GO:0002218]; cellular response to virus [GO:0098586]; negative regulation of cell growth involved in cardiac muscle cell development [GO:0061052]; positive regulation of defense response to virus by host [GO:0002230]; positive regulation of interferon-beta production [GO:0032728]; positive regulation of protein targeting to mitochondrion [GO:1903955]; protein import into mitochondrial matrix [GO:0030150]; protein insertion into mitochondrial inner membrane [GO:0045039]; protein insertion into mitochondrial outer membrane [GO:0045040]; protein targeting to mitochondrion [GO:0006626]; regulation of apoptotic process [GO:0042981]; response to thyroxine [GO:0097068]	mitochondrion targeting sequence binding [GO:0030943]; molecular adaptor activity [GO:0060090]; protein transmembrane transporter activity [GO:0008320]	extracellular exosome [GO:0070062]; membrane [GO:0016020]; mitochondrial membrane [GO:0031966]; mitochondrial outer membrane [GO:0005741]; mitochondrial outer membrane translocase complex [GO:0005742]; mitochondrion [GO:0005739]; TOM complex [GO:0140596]
O94829	IPO13_HUMAN	Importin-13 (Imp13) (Karyopherin-13) (Kap13) (Ran-binding protein 13) (RanBP13)	IPO13 KIAA0724 RANBP13	IPO13	protein import into nucleus [GO:0006606]	small GTPase binding [GO:0031267]	cytoplasm [GO:0005737]; nucleus [GO:0005634]
O94874	UFL1_HUMAN	E3 UFM1-protein ligase 1 (EC 2.3.2.-) (E3 UFM1-protein transferase 1) (Multiple alpha-helix protein located at ER) (Novel LZAP-binding protein) (Regulator of C53/LZAP and DDRGK1)	UFL1 KIAA0776 MAXER NLBP RCAD	UFL1	DNA damage checkpoint signaling [GO:0000077]; DNA damage response [GO:0006974]; DNA repair [GO:0006281]; erythrocyte differentiation [GO:0030218]; hematopoietic stem cell differentiation [GO:0060218]; negative regulation of apoptotic process [GO:0043066]; negative regulation of IRE1-mediated unfolded protein response [GO:1903895]; negative regulation of NF-kappaB transcription factor activity [GO:0032088]; negative regulation of protein ubiquitination [GO:0031397]; negative regulation of T cell activation [GO:0050868]; negative regulation of T cell mediated immune response to tumor cell [GO:0002841]; osteoblast differentiation [GO:0001649]; positive regulation of autophagy [GO:0010508]; positive regulation of cell population proliferation [GO:0008284]; positive regulation of glial cell proliferation [GO:0060252]; positive regulation of proteolysis involved in protein catabolic process [GO:1903052]; positive regulation of reticulophagy [GO:0140501]; protein K69-linked ufmylation [GO:1990592]; protein stabilization [GO:0050821]; protein ufmylation [GO:0071569]; regulation of canonical NF-kappaB signal transduction [GO:0043122]; regulation of inflammatory response [GO:0050727]; regulation of intracellular estrogen receptor signaling pathway [GO:0033146]; regulation of proteasomal ubiquitin-dependent protein catabolic process [GO:0032434]; regulation of protein localization [GO:0032880]; rescue of stalled ribosome [GO:0072344]; response to endoplasmic reticulum stress [GO:0034976]; response to L-glutamate [GO:1902065]; reticulophagy [GO:0061709]; ribosome disassembly [GO:0032790]	protein kinase binding [GO:0019901]; UFM1 ligase activity [GO:0061666]; UFM1 transferase activity [GO:0071568]	cytoplasm [GO:0005737]; cytosol [GO:0005829]; endoplasmic reticulum [GO:0005783]; endoplasmic reticulum membrane [GO:0005789]; membrane [GO:0016020]; mitochondrial outer membrane [GO:0005741]; neuron projection [GO:0043005]; nucleus [GO:0005634]; protein-containing complex [GO:0032991]; site of double-strand break [GO:0035861]
O94875	SRBS2_HUMAN	Sorbin and SH3 domain-containing protein 2 (Arg-binding protein 2) (ArgBP2) (Arg/Abl-interacting protein 2) (Sorbin)	SORBS2 ARGBP2 KIAA0777	SORBS2	cell growth involved in cardiac muscle cell development [GO:0061049]; Notch signaling pathway [GO:0007219]	cytoskeletal anchor activity [GO:0008093]; identical protein binding [GO:0042802]; RNA binding [GO:0003723]; structural constituent of cytoskeleton [GO:0005200]; structural constituent of muscle [GO:0008307]	actin cytoskeleton [GO:0015629]; apical plasma membrane [GO:0016324]; dendrite [GO:0030425]; focal adhesion [GO:0005925]; lamellipodium [GO:0030027]; neuronal cell body [GO:0043025]; nucleus [GO:0005634]; perinuclear region of cytoplasm [GO:0048471]; plasma membrane [GO:0005886]; synapse [GO:0045202]; Z disc [GO:0030018]
O94901	SUN1_HUMAN	SUN domain-containing protein 1 (Protein unc-84 homolog A) (Sad1/unc-84 protein-like 1)	SUN1 KIAA0810 UNC84A	SUN1	centrosome localization [GO:0051642]; homologous chromosome pairing at meiosis [GO:0007129]; meiotic attachment of telomere to nuclear envelope [GO:0070197]; nuclear matrix anchoring at nuclear membrane [GO:0090292]; nucleokinesis involved in cell motility in cerebral cortex radial glia guided migration [GO:0021817]; ossification [GO:0001503]; response to mechanical stimulus [GO:0009612]; spermatogenesis [GO:0007283]	cytoskeleton-nuclear membrane anchor activity [GO:0140444]; identical protein binding [GO:0042802]; lamin binding [GO:0005521]; protein-membrane adaptor activity [GO:0043495]	chromosome, telomeric region [GO:0000781]; cytoplasm [GO:0005737]; intracellular membrane-bounded organelle [GO:0043231]; meiotic nuclear membrane microtubule tethering complex [GO:0034993]; nuclear envelope [GO:0005635]; nuclear inner membrane [GO:0005637]; nuclear membrane [GO:0031965]
O94903	PLPHP_HUMAN	Pyridoxal phosphate homeostasis protein (PLP homeostasis protein) (Proline synthase co-transcribed bacterial homolog protein) (Pyridoxal phosphate-binding protein)	PLPBP PROSC	PLPBP		pyridoxal phosphate binding [GO:0030170]	cytoplasm [GO:0005737]; cytosol [GO:0005829]
O94905	ERLN2_HUMAN	Erlin-2 (Endoplasmic reticulum lipid raft-associated protein 2) (Stomatin-prohibitin-flotillin-HflC/K domain-containing protein 2) (SPFH domain-containing protein 2)	ERLIN2 C8orf2 SPFH2 UNQ2441/PRO5003/PRO9924	ERLIN2	cholesterol metabolic process [GO:0008203]; ERAD pathway [GO:0036503]; negative regulation of cholesterol biosynthetic process [GO:0045541]; negative regulation of fatty acid biosynthetic process [GO:0045717]; regulation of cholesterol biosynthetic process [GO:0045540]; SREBP signaling pathway [GO:0032933]	cholesterol binding [GO:0015485]; ubiquitin protein ligase binding [GO:0031625]	cytosol [GO:0005829]; endoplasmic reticulum [GO:0005783]; endoplasmic reticulum membrane [GO:0005789]; membrane raft [GO:0045121]; plasma membrane [GO:0005886]; protein-containing complex [GO:0032991]
O94911	ABCA8_HUMAN	ABC-type organic anion transporter ABCA8 (EC 7.6.2.-) (ATP-binding cassette sub-family A member 8)	ABCA8 KIAA0822	ABCA8	cholesterol efflux [GO:0033344]; cholesterol transport [GO:0030301]; lipid transport [GO:0006869]; positive regulation of cholesterol efflux [GO:0010875]; regulation of cholesterol efflux [GO:0010874]; sphingomyelin biosynthetic process [GO:0006686]; transmembrane transport [GO:0055085]; xenobiotic transmembrane transport [GO:0006855]; xenobiotic transport [GO:0042908]	ABC-type transporter activity [GO:0140359]; ABC-type xenobiotic transporter activity [GO:0008559]; ATP binding [GO:0005524]; ATP hydrolysis activity [GO:0016887]; ATPase-coupled transmembrane transporter activity [GO:0042626]; lipid transporter activity [GO:0005319]	basolateral plasma membrane [GO:0016323]; endoplasmic reticulum [GO:0005783]; intracellular membrane-bounded organelle [GO:0043231]; plasma membrane [GO:0005886]
O94919	ENDD1_HUMAN	Endonuclease domain-containing 1 protein (EC 3.1.30.-)	ENDOD1 KIAA0830	ENDOD1	innate immune response [GO:0045087]	endonuclease activity [GO:0004519]; metal ion binding [GO:0046872]; nucleic acid binding [GO:0003676]	cytosol [GO:0005829]; extracellular exosome [GO:0070062]; extracellular region [GO:0005576]; membrane [GO:0016020]
O94925	GLSK_HUMAN	Glutaminase kidney isoform, mitochondrial (GLS) (EC 3.5.1.2) (K-glutaminase) (L-glutamine amidohydrolase) [Cleaved into: Glutaminase kidney isoform, mitochondrial 68 kDa chain; Glutaminase kidney isoform, mitochondrial 65 kDa chain]	GLS GLS1 KIAA0838	GLS	chemical synaptic transmission [GO:0007268]; glutamate biosynthetic process [GO:0006537]; glutamine catabolic process [GO:0006543]; intracellular glutamate homeostasis [GO:0090461]; protein homotetramerization [GO:0051289]; regulation of respiratory gaseous exchange by nervous system process [GO:0002087]; suckling behavior [GO:0001967]	glutaminase activity [GO:0004359]	cytosol [GO:0005829]; mitochondrial matrix [GO:0005759]; mitochondrion [GO:0005739]; synapse [GO:0045202]
O94966	UBP19_HUMAN	Ubiquitin carboxyl-terminal hydrolase 19 (EC 3.4.19.12) (Deubiquitinating enzyme 19) (Ubiquitin thioesterase 19) (Ubiquitin-specific-processing protease 19) (Zinc finger MYND domain-containing protein 9)	USP19 KIAA0891 ZMYND9	USP19	ERAD pathway [GO:0036503]; negative regulation of skeletal muscle tissue development [GO:0048642]; positive regulation of cell cycle process [GO:0090068]; protein deubiquitination [GO:0016579]; protein stabilization [GO:0050821]; regulation of cellular response to hypoxia [GO:1900037]; regulation of ERAD pathway [GO:1904292]; regulation of protein stability [GO:0031647]; response to endoplasmic reticulum stress [GO:0034976]	cysteine-type deubiquitinase activity [GO:0004843]; Hsp90 protein binding [GO:0051879]; metal ion binding [GO:0046872]	cytosol [GO:0005829]; endoplasmic reticulum membrane [GO:0005789]
O94967	WDR47_HUMAN	WD repeat-containing protein 47 (Neuronal enriched MAP-interacting protein) (Nemitin)	WDR47 KIAA0893	WDR47	adult locomotory behavior [GO:0008344]; anterior commissure morphogenesis [GO:0021960]; autophagy [GO:0006914]; cerebral cortex radial glia-guided migration [GO:0021801]; corpus callosum development [GO:0022038]; detection of hot stimulus involved in thermoception [GO:0120168]; microtubule cytoskeleton organization [GO:0000226]; motor behavior [GO:0061744]; negative regulation of microtubule depolymerization [GO:0007026]; neural precursor cell proliferation [GO:0061351]; neuronal stem cell population maintenance [GO:0097150]		cytoplasm [GO:0005737]; dendrite [GO:0030425]; growth cone [GO:0030426]; microtubule [GO:0005874]; neuronal cell body [GO:0043025]
O94973	AP2A2_HUMAN	AP-2 complex subunit alpha-2 (100 kDa coated vesicle protein C) (Adaptor protein complex AP-2 subunit alpha-2) (Adaptor-related protein complex 2 subunit alpha-2) (Alpha-adaptin C) (Alpha2-adaptin) (Clathrin assembly protein complex 2 alpha-C large chain) (Huntingtin yeast partner J) (Huntingtin-interacting protein 9) (HIP-9) (Huntingtin-interacting protein J) (Plasma membrane adaptor HA2/AP2 adaptin alpha C subunit)	AP2A2 ADTAB CLAPA2 HIP9 HYPJ KIAA0899	AP2A2	clathrin-dependent endocytosis [GO:0072583]; intracellular protein transport [GO:0006886]; postsynaptic neurotransmitter receptor internalization [GO:0098884]; vesicle-mediated transport [GO:0016192]	clathrin adaptor activity [GO:0035615]; disordered domain specific binding [GO:0097718]; lipid binding [GO:0008289]; protein kinase binding [GO:0019901]	AP-2 adaptor complex [GO:0030122]; clathrin-coated endocytic vesicle [GO:0045334]; clathrin-coated endocytic vesicle membrane [GO:0030669]; cytoplasmic side of plasma membrane [GO:0009898]; cytoplasmic vesicle [GO:0031410]; cytosol [GO:0005829]; endocytic vesicle membrane [GO:0030666]; endolysosome membrane [GO:0036020]; ficolin-1-rich granule membrane [GO:0101003]; plasma membrane [GO:0005886]; postsynapse [GO:0098794]; secretory granule membrane [GO:0030667]
O94979	SC31A_HUMAN	Protein transport protein Sec31A (ABP125) (ABP130) (SEC31-like protein 1) (SEC31-related protein A) (Web1-like protein)	SEC31A KIAA0905 SEC31L1 HSPC275 HSPC334	SEC31A	COPII-coated vesicle cargo loading [GO:0090110]; endoplasmic reticulum organization [GO:0007029]; endoplasmic reticulum to Golgi vesicle-mediated transport [GO:0006888]; protein transport [GO:0015031]; response to calcium ion [GO:0051592]	calcium-dependent protein binding [GO:0048306]; structural molecule activity [GO:0005198]	COPII vesicle coat [GO:0030127]; COPII-coated ER to Golgi transport vesicle [GO:0030134]; cytoplasm [GO:0005737]; cytosol [GO:0005829]; endoplasmic reticulum [GO:0005783]; endoplasmic reticulum exit site [GO:0070971]; endoplasmic reticulum membrane [GO:0005789]; ER to Golgi transport vesicle membrane [GO:0012507]; intracellular membrane-bounded organelle [GO:0043231]; perinuclear region of cytoplasm [GO:0048471]; vesicle coat [GO:0030120]
O95139	NDUB6_HUMAN	NADH dehydrogenase [ubiquinone] 1 beta subcomplex subunit 6 (Complex I-B17) (CI-B17) (NADH-ubiquinone oxidoreductase B17 subunit)	NDUFB6	NDUFB6	aerobic respiration [GO:0009060]; mitochondrial ATP synthesis coupled electron transport [GO:0042775]; mitochondrial electron transport, NADH to ubiquinone [GO:0006120]; mitochondrial respiratory chain complex I assembly [GO:0032981]; proton motive force-driven mitochondrial ATP synthesis [GO:0042776]	NADH dehydrogenase (ubiquinone) activity [GO:0008137]	mitochondrial inner membrane [GO:0005743]; mitochondrial membrane [GO:0031966]; mitochondrial respiratory chain complex I [GO:0005747]; mitochondrion [GO:0005739]; nucleoplasm [GO:0005654]; respiratory chain complex I [GO:0045271]
O95140	MFN2_HUMAN	Mitofusin-2 (EC 3.6.5.-) (Transmembrane GTPase MFN2)	MFN2 CPRP1 KIAA0214	MFN2	aerobic respiration [GO:0009060]; apoptotic process [GO:0006915]; blastocyst formation [GO:0001825]; camera-type eye morphogenesis [GO:0048593]; mitochondrial fusion [GO:0008053]; mitochondrial membrane organization [GO:0007006]; mitochondrion localization [GO:0051646]; negative regulation of Ras protein signal transduction [GO:0046580]; negative regulation of smooth muscle cell proliferation [GO:0048662]; parkin-mediated stimulation of mitophagy in response to mitochondrial depolarization [GO:0061734]; positive regulation of cold-induced thermogenesis [GO:0120162]; positive regulation of vascular associated smooth muscle cell apoptotic process [GO:1905461]; positive regulation of vascular associated smooth muscle cell proliferation [GO:1904707]; protein localization to phagophore assembly site [GO:0034497]; protein targeting to mitochondrion [GO:0006626]; response to unfolded protein [GO:0006986]	GTP binding [GO:0005525]; GTPase activity [GO:0003924]; ubiquitin protein ligase binding [GO:0031625]	cytosol [GO:0005829]; microtubule cytoskeleton [GO:0015630]; mitochondrial outer membrane [GO:0005741]; mitochondrion [GO:0005739]
O95159	ZFPL1_HUMAN	Zinc finger protein-like 1 (Zinc finger protein MCG4)	ZFPL1	ZFPL1	regulation of DNA-templated transcription [GO:0006355]; vesicle-mediated transport [GO:0016192]	DNA binding [GO:0003677]; zinc ion binding [GO:0008270]	Golgi apparatus [GO:0005794]; membrane [GO:0016020]; nucleus [GO:0005634]
O95168	NDUB4_HUMAN	NADH dehydrogenase [ubiquinone] 1 beta subcomplex subunit 4 (Complex I-B15) (CI-B15) (NADH-ubiquinone oxidoreductase B15 subunit)	NDUFB4	NDUFB4	aerobic respiration [GO:0009060]; mitochondrial electron transport, NADH to ubiquinone [GO:0006120]; mitochondrial respiratory chain complex I assembly [GO:0032981]; proton motive force-driven mitochondrial ATP synthesis [GO:0042776]	NADH dehydrogenase (ubiquinone) activity [GO:0008137]	mitochondrial inner membrane [GO:0005743]; mitochondrial respiratory chain complex I [GO:0005747]; mitochondrion [GO:0005739]; nucleoplasm [GO:0005654]; respiratory chain complex I [GO:0045271]
O95169	NDUB8_HUMAN	NADH dehydrogenase [ubiquinone] 1 beta subcomplex subunit 8, mitochondrial (Complex I-ASHI) (CI-ASHI) (NADH-ubiquinone oxidoreductase ASHI subunit)	NDUFB8	NDUFB8	aerobic respiration [GO:0009060]; mitochondrial electron transport, NADH to ubiquinone [GO:0006120]; mitochondrial respiratory chain complex I assembly [GO:0032981]; proton motive force-driven mitochondrial ATP synthesis [GO:0042776]	NADH dehydrogenase (ubiquinone) activity [GO:0008137]	mitochondrial inner membrane [GO:0005743]; mitochondrial matrix [GO:0005759]; mitochondrial respiratory chain complex I [GO:0005747]; mitochondrion [GO:0005739]; respiratory chain complex I [GO:0045271]
O95182	NDUA7_HUMAN	NADH dehydrogenase [ubiquinone] 1 alpha subcomplex subunit 7 (Complex I-B14.5a) (CI-B14.5a) (NADH-ubiquinone oxidoreductase subunit B14.5a)	NDUFA7	NDUFA7	aerobic respiration [GO:0009060]; mitochondrial electron transport, NADH to ubiquinone [GO:0006120]; proton motive force-driven mitochondrial ATP synthesis [GO:0042776]	NADH dehydrogenase (ubiquinone) activity [GO:0008137]	mitochondrial inner membrane [GO:0005743]; mitochondrial respiratory chain complex I [GO:0005747]; mitochondrion [GO:0005739]; respiratory chain complex I [GO:0045271]
O95183	VAMP5_HUMAN	Vesicle-associated membrane protein 5 (VAMP-5) (Myobrevin)	VAMP5 HSPC191	VAMP5	cell differentiation [GO:0030154]; Golgi to plasma membrane protein transport [GO:0043001]; muscle organ development [GO:0007517]; skeletal muscle tissue development [GO:0007519]		cell surface [GO:0009986]; cytoplasmic vesicle membrane [GO:0030659]; extracellular exosome [GO:0070062]; Golgi apparatus [GO:0005794]; intercalated disc [GO:0014704]; late endosome [GO:0005770]; organelle membrane [GO:0031090]; perinuclear region of cytoplasm [GO:0048471]; plasma membrane [GO:0005886]
O95197	RTN3_HUMAN	Reticulon-3 (Homolog of ASY protein) (HAP) (Neuroendocrine-specific protein-like 2) (NSP-like protein 2) (Neuroendocrine-specific protein-like II) (NSP-like protein II) (NSPLII)	RTN3 ASYIP NSPL2	RTN3	apoptotic process [GO:0006915]; brain development [GO:0007420]; endoplasmic reticulum tubular network formation [GO:0071787]; endoplasmic reticulum tubular network organization [GO:0071786]; negative regulation of amyloid-beta formation [GO:1902430]; neuron differentiation [GO:0030182]; vesicle-mediated transport [GO:0016192]		endoplasmic reticulum [GO:0005783]; endoplasmic reticulum membrane [GO:0005789]; extracellular space [GO:0005615]; Golgi apparatus [GO:0005794]; Golgi membrane [GO:0000139]; neuron projection [GO:0043005]; plasma membrane [GO:0005886]; postsynaptic density [GO:0014069]
O95202	LETM1_HUMAN	Mitochondrial proton/calcium exchanger protein (Electroneutral mitochondrial K(+)/H(+)exchanger) (KHE) (Leucine zipper-EF-hand-containing transmembrane protein 1)	LETM1	LETM1	calcium export from the mitochondrion [GO:0099093]; calcium ion transport [GO:0006816]; cristae formation [GO:0042407]; inner mitochondrial membrane organization [GO:0007007]; intracellular monoatomic cation homeostasis [GO:0030003]; mitochondrial calcium ion homeostasis [GO:0051560]; mitochondrial calcium ion transmembrane transport [GO:0006851]; mitochondrial potassium ion transmembrane transport [GO:0140141]; negative regulation of mitochondrial calcium ion concentration [GO:0051562]; protein hexamerization [GO:0034214]; protein homooligomerization [GO:0051260]; regulation of cellular hyperosmotic salinity response [GO:1900069]	calcium ion binding [GO:0005509]; calcium:proton antiporter activity [GO:0015369]; ribosome binding [GO:0043022]	mitochondrial inner membrane [GO:0005743]; mitochondrion [GO:0005739]
O95210	STBD1_HUMAN	Starch-binding domain-containing protein 1 (Genethonin-1) (Glycophagy cargo receptor STBD1)	STBD1 GENX-3414	STBD1	glycogen catabolic process [GO:0005980]; glycophagy [GO:0061723]; intracellular transport [GO:0046907]; substrate localization to autophagosome [GO:0061753]	cargo receptor activity [GO:0038024]; enzyme binding [GO:0019899]; glycogen binding [GO:2001069]; polysaccharide binding [GO:0030247]; starch binding [GO:2001070]	endoplasmic reticulum [GO:0005783]; endoplasmic reticulum membrane [GO:0005789]; ficolin-1-rich granule membrane [GO:0101003]; membrane [GO:0016020]; perinuclear region of cytoplasm [GO:0048471]; phagophore assembly site membrane [GO:0034045]; plasma membrane [GO:0005886]; T-tubule [GO:0030315]; tertiary granule membrane [GO:0070821]
O95218	ZRAB2_HUMAN	Zinc finger Ran-binding domain-containing protein 2 (Zinc finger protein 265) (Zinc finger, splicing)	ZRANB2 ZIS ZNF265	ZRANB2	mRNA processing [GO:0006397]; RNA splicing [GO:0008380]	lipopolysaccharide binding [GO:0001530]; metal ion binding [GO:0046872]; RNA binding [GO:0003723]	nucleoplasm [GO:0005654]
O95219	SNX4_HUMAN	Sorting nexin-4	SNX4	SNX4	endocytic recycling [GO:0032456]; positive regulation of autophagosome assembly [GO:2000786]; positive regulation of histamine secretion by mast cell [GO:1903595]; protein transport [GO:0015031]	epidermal growth factor receptor binding [GO:0005154]; insulin receptor binding [GO:0005158]; leptin receptor binding [GO:1990460]; phosphatidylinositol binding [GO:0035091]; phosphatidylinositol-3-phosphate binding [GO:0032266]; transferrin receptor binding [GO:1990459]	cytoplasm [GO:0005737]; cytoplasmic dynein complex [GO:0005868]; early endosome [GO:0005769]; early endosome membrane [GO:0031901]; membrane [GO:0016020]; plasma membrane [GO:0005886]; presynaptic endosome [GO:0098830]; protein-containing complex [GO:0032991]; SNARE complex [GO:0031201]
O95248	MTMR5_HUMAN	Myotubularin-related protein 5 (Inactive phosphatidylinositol 3-phosphatase 5) (SET-binding factor 1) (Sbf1)	SBF1 MTMR5	SBF1	protein dephosphorylation [GO:0006470]; spermatid development [GO:0007286]	guanyl-nucleotide exchange factor activity [GO:0005085]; protein tyrosine/serine/threonine phosphatase activity [GO:0008138]	cytoplasm [GO:0005737]; cytosol [GO:0005829]; endoplasmic reticulum membrane [GO:0005789]; membrane [GO:0016020]; neuron projection [GO:0043005]; nuclear body [GO:0016604]; perinuclear region of cytoplasm [GO:0048471]
O95260	ATE1_HUMAN	Arginyl-tRNA--protein transferase 1 (Arginyltransferase 1) (R-transferase 1) (EC 2.3.2.8) (Arginine-tRNA--protein transferase 1)	ATE1	ATE1	proteasomal protein catabolic process [GO:0010498]; protein arginylation [GO:0016598]; response to oxidative stress [GO:0006979]; ubiquitin-dependent protein catabolic process [GO:0006511]	arginyl-tRNA--protein transferase activity [GO:0004057]	cytoplasm [GO:0005737]; nucleus [GO:0005634]
O95278	EPM2A_HUMAN	Laforin (EC 3.1.3.-) (EC 3.1.3.16) (EC 3.1.3.48) (Glucan phosphatase) (Glycogen phosphatase) (Lafora PTPase) (LAFPTPase)	EPM2A	EPM2A	autophagosome assembly [GO:0000045]; calcium ion transport [GO:0006816]; carbohydrate phosphorylation [GO:0046835]; dephosphorylation [GO:0016311]; glial cell proliferation [GO:0014009]; glycogen biosynthetic process [GO:0005978]; glycogen metabolic process [GO:0005977]; habituation [GO:0046959]; L-glutamate transmembrane transport [GO:0015813]; mitochondrion organization [GO:0007005]; negative regulation of cell cycle [GO:0045786]; negative regulation of dephosphorylation [GO:0035305]; negative regulation of gene expression [GO:0010629]; negative regulation of peptidyl-serine phosphorylation [GO:0033137]; negative regulation of phosphatase activity [GO:0010923]; peptidyl-tyrosine dephosphorylation [GO:0035335]; positive regulation of macroautophagy [GO:0016239]; proteasome-mediated ubiquitin-dependent protein catabolic process [GO:0043161]; protein dephosphorylation [GO:0006470]; regulation of cell growth [GO:0001558]; regulation of proteasomal protein catabolic process [GO:0061136]; regulation of protein import into nucleus [GO:0042306]; regulation of protein localization to plasma membrane [GO:1903076]; regulation of protein ubiquitination [GO:0031396]; Wnt signaling pathway [GO:0016055]	carbohydrate binding [GO:0030246]; carbohydrate phosphatase activity [GO:0019203]; glycogen (starch) synthase activity [GO:0004373]; glycogen binding [GO:2001069]; myosin phosphatase activity [GO:0017018]; phosphatase activity [GO:0016791]; protein dimerization activity [GO:0046983]; protein homodimerization activity [GO:0042803]; protein serine/threonine phosphatase activity [GO:0004722]; protein tyrosine phosphatase activity [GO:0004725]; starch binding [GO:2001070]	cytoplasm [GO:0005737]; cytoplasmic side of rough endoplasmic reticulum membrane [GO:0098556]; cytosol [GO:0005829]; dendrite [GO:0030425]; nucleoplasm [GO:0005654]; nucleus [GO:0005634]; perikaryon [GO:0043204]; plasma membrane [GO:0005886]
O95292	VAPB_HUMAN	Vesicle-associated membrane protein-associated protein B/C (VAMP-B/VAMP-C) (VAMP-associated protein B/C) (VAP-B/VAP-C)	VAPB UNQ484/PRO983	VAPB	cholesterol transport [GO:0030301]; COPII-coated vesicle budding [GO:0090114]; endoplasmic reticulum membrane organization [GO:0090158]; endoplasmic reticulum organization [GO:0007029]; endoplasmic reticulum to Golgi vesicle-mediated transport [GO:0006888]; endoplasmic reticulum unfolded protein response [GO:0030968]; endoplasmic reticulum-plasma membrane tethering [GO:0061817]; intracellular calcium ion homeostasis [GO:0006874]; IRE1-mediated unfolded protein response [GO:0036498]; modulation by host of viral RNA genome replication [GO:0044830]; negative regulation by host of viral genome replication [GO:0044828]; negative regulation by virus of viral protein levels in host cell [GO:0046725]; positive regulation by host of viral genome replication [GO:0044829]; positive regulation of viral genome replication [GO:0045070]; suppression of viral release by host [GO:0044790]; viral release from host cell [GO:0019076]	beta-tubulin binding [GO:0048487]; cadherin binding [GO:0045296]; enzyme binding [GO:0019899]; FFAT motif binding [GO:0033149]; microtubule binding [GO:0008017]; protein heterodimerization activity [GO:0046982]; protein homodimerization activity [GO:0042803]	cytoplasm [GO:0005737]; endoplasmic reticulum [GO:0005783]; endoplasmic reticulum membrane [GO:0005789]; Golgi apparatus [GO:0005794]; plasma membrane [GO:0005886]
O95295	SNAPN_HUMAN	SNARE-associated protein Snapin (Biogenesis of lysosome-related organelles complex 1 subunit 7) (BLOC-1 subunit 7) (Synaptosomal-associated protein 25-binding protein) (SNAP-associated protein)	SNAPIN BLOC1S7 SNAP25BP SNAPAP	SNAPIN	anterograde axonal transport [GO:0008089]; anterograde synaptic vesicle transport [GO:0048490]; autophagosome maturation [GO:0097352]; endosome to lysosome transport [GO:0008333]; intracellular protein transport [GO:0006886]; late endosome to lysosome transport [GO:1902774]; lysosomal lumen acidification [GO:0007042]; lysosome localization [GO:0032418]; lysosome organization [GO:0007040]; melanosome organization [GO:0032438]; negative regulation of neuron projection development [GO:0010977]; neuron cellular homeostasis [GO:0070050]; neuron projection development [GO:0031175]; neurotransmitter secretion [GO:0007269]; organelle transport along microtubule [GO:0072384]; positive regulation of late endosome to lysosome transport [GO:1902824]; protein maturation [GO:0051604]; protein-containing complex localization [GO:0031503]; regulation of endosome size [GO:0051036]; regulation of lysosome size [GO:0062196]; regulation of protein binding [GO:0043393]; regulation of synaptic vesicle exocytosis [GO:2000300]; retrograde axonal transport [GO:0008090]; synaptic vesicle exocytosis [GO:0016079]; synaptic vesicle fusion to presynaptic active zone membrane [GO:0031629]; synaptic vesicle maturation [GO:0016188]; synaptic vesicle transport [GO:0048489]; terminal button organization [GO:0072553]	SNARE binding [GO:0000149]	acrosomal vesicle [GO:0001669]; axon cytoplasm [GO:1904115]; BLOC-1 complex [GO:0031083]; BORC complex [GO:0099078]; cytoplasmic side of lysosomal membrane [GO:0098574]; cytosol [GO:0005829]; Golgi membrane [GO:0000139]; manchette [GO:0002177]; microvesicle [GO:1990742]; perinuclear region of cytoplasm [GO:0048471]; secretory granule [GO:0030141]; synapse [GO:0045202]; synaptic vesicle [GO:0008021]; synaptic vesicle membrane [GO:0030672]
O95298	NDUC2_HUMAN	NADH dehydrogenase [ubiquinone] 1 subunit C2 (Complex I-B14.5b) (CI-B14.5b) (Human lung cancer oncogene 1 protein) (HLC-1) (NADH-ubiquinone oxidoreductase subunit B14.5b)	NDUFC2 HLC1	NDUFC2	aerobic respiration [GO:0009060]; mitochondrial electron transport, NADH to ubiquinone [GO:0006120]; mitochondrial respiratory chain complex I assembly [GO:0032981]; proton motive force-driven mitochondrial ATP synthesis [GO:0042776]	NADH dehydrogenase (ubiquinone) activity [GO:0008137]	azurophil granule membrane [GO:0035577]; cytoplasm [GO:0005737]; mitochondrial inner membrane [GO:0005743]; mitochondrial respiratory chain complex I [GO:0005747]; mitochondrion [GO:0005739]; plasma membrane [GO:0005886]; respiratory chain complex I [GO:0045271]
O95299	NDUAA_HUMAN	NADH dehydrogenase [ubiquinone] 1 alpha subcomplex subunit 10, mitochondrial (Complex I-42kD) (CI-42kD) (NADH-ubiquinone oxidoreductase 42 kDa subunit)	NDUFA10	NDUFA10	aerobic respiration [GO:0009060]; mitochondrial electron transport, NADH to ubiquinone [GO:0006120]; mitochondrial respiratory chain complex I assembly [GO:0032981]; proton motive force-driven mitochondrial ATP synthesis [GO:0042776]	NADH dehydrogenase (ubiquinone) activity [GO:0008137]	cytoplasm [GO:0005737]; mitochondrial inner membrane [GO:0005743]; mitochondrial matrix [GO:0005759]; mitochondrial respiratory chain complex I [GO:0005747]; mitochondrion [GO:0005739]; respiratory chain complex I [GO:0045271]
O95302	FKBP9_HUMAN	Peptidyl-prolyl cis-trans isomerase FKBP9 (PPIase FKBP9) (EC 5.2.1.8) (63 kDa FK506-binding protein) (63 kDa FKBP) (FKBP-63) (FK506-binding protein 9) (FKBP-9) (Rotamase)	FKBP9 FKBP60 FKBP63	FKBP9	protein folding [GO:0006457]	calcium ion binding [GO:0005509]; peptidyl-prolyl cis-trans isomerase activity [GO:0003755]	endoplasmic reticulum [GO:0005783]
O95336	6PGL_HUMAN	6-phosphogluconolactonase (6PGL) (EC 3.1.1.31)	PGLS	PGLS	carbohydrate metabolic process [GO:0005975]; pentose-phosphate shunt [GO:0006098]; pentose-phosphate shunt, oxidative branch [GO:0009051]	6-phosphogluconolactonase activity [GO:0017057]	cytosol [GO:0005829]; extracellular exosome [GO:0070062]
O95352	ATG7_HUMAN	Ubiquitin-like modifier-activating enzyme ATG7 (ATG12-activating enzyme E1 ATG7) (Autophagy-related protein 7) (APG7-like) (hAGP7) (Ubiquitin-activating enzyme E1-like protein)	ATG7 APG7L	ATG7	autophagosome assembly [GO:0000045]; autophagy [GO:0006914]; cellular response to hyperoxia [GO:0071455]; cellular response to nitrogen starvation [GO:0006995]; cellular response to starvation [GO:0009267]; defense response to virus [GO:0051607]; macroautophagy [GO:0016236]; mitophagy [GO:0000423]; piecemeal microautophagy of the nucleus [GO:0034727]; positive regulation of apoptotic process [GO:0043065]; positive regulation of protein catabolic process [GO:0045732]; positive regulation of protein modification process [GO:0031401]; protein lipidation [GO:0006497]; protein modification by small protein conjugation [GO:0032446]; protein transport [GO:0015031]; regulation of circadian rhythm [GO:0042752]; rhythmic process [GO:0048511]	Atg12 activating enzyme activity [GO:0019778]; Atg8 activating enzyme activity [GO:0019779]; protein homodimerization activity [GO:0042803]	axoneme [GO:0005930]; cytoplasm [GO:0005737]; cytosol [GO:0005829]; extracellular region [GO:0005576]; ficolin-1-rich granule lumen [GO:1904813]; phagophore assembly site [GO:0000407]; secretory granule lumen [GO:0034774]
O95359	TACC2_HUMAN	Transforming acidic coiled-coil-containing protein 2 (Anti-Zuai-1) (AZU-1)	TACC2	TACC2	cell population proliferation [GO:0008283]; cerebral cortex development [GO:0021987]; microtubule cytoskeleton organization [GO:0000226]; mitotic spindle organization [GO:0007052]	nuclear receptor binding [GO:0016922]	centrosome [GO:0005813]; cytoplasm [GO:0005737]; cytosol [GO:0005829]; nucleoplasm [GO:0005654]; plasma membrane [GO:0005886]
O95372	LYPA2_HUMAN	Acyl-protein thioesterase 2 (APT-2) (EC 3.1.2.-) (Lysophospholipase II) (LPL-II) (LysoPLA II) (Palmitoyl-protein hydrolase) (EC 3.1.2.22)	LYPLA2 APT2	LYPLA2	acylglycerol catabolic process [GO:0046464]; axon guidance [GO:0007411]; fatty acid metabolic process [GO:0006631]; prostaglandin catabolic process [GO:1905344]; protein depalmitoylation [GO:0002084]	cadherin binding [GO:0045296]; carboxylic ester hydrolase activity [GO:0052689]; lysophospholipase activity [GO:0004622]; palmitoyl-(protein) hydrolase activity [GO:0008474]	cytoplasm [GO:0005737]; cytosol [GO:0005829]; extracellular exosome [GO:0070062]; Golgi stack [GO:0005795]; nucleoplasm [GO:0005654]
O95373	IPO7_HUMAN	Importin-7 (Imp7) (Ran-binding protein 7) (RanBP7)	IPO7 RANBP7	IPO7	innate immune response [GO:0045087]; negative regulation of cyclin-dependent protein serine/threonine kinase activity [GO:0045736]; negative regulation of osteoblast differentiation [GO:0045668]; positive regulation of odontoblast differentiation [GO:1901331]; positive regulation of protein localization to nucleus [GO:1900182]; protein import into nucleus [GO:0006606]	GTPase regulator activity [GO:0030695]; histone binding [GO:0042393]; SMAD binding [GO:0046332]; small GTPase binding [GO:0031267]	cytosol [GO:0005829]; membrane [GO:0016020]; nuclear envelope [GO:0005635]; nuclear pore [GO:0005643]; nucleoplasm [GO:0005654]
O95376	ARI2_HUMAN	E3 ubiquitin-protein ligase ARIH2 (ARI-2) (Protein ariadne-2 homolog) (EC 2.3.2.31) (Triad1 protein)	ARIH2 ARI2 TRIAD1 HT005	ARIH2	developmental cell growth [GO:0048588]; hematopoietic stem cell proliferation [GO:0071425]; positive regulation of protein targeting to mitochondrion [GO:1903955]; proteasome-mediated ubiquitin-dependent protein catabolic process [GO:0043161]; protein K48-linked ubiquitination [GO:0070936]; protein K63-linked ubiquitination [GO:0070534]; protein polyubiquitination [GO:0000209]; protein ubiquitination [GO:0016567]; ubiquitin-dependent protein catabolic process [GO:0006511]	ubiquitin conjugating enzyme binding [GO:0031624]; ubiquitin protein ligase activity [GO:0061630]; ubiquitin-protein transferase activity [GO:0004842]; zinc ion binding [GO:0008270]	cytoplasm [GO:0005737]; nucleoplasm [GO:0005654]; nucleus [GO:0005634]; ubiquitin ligase complex [GO:0000151]
O95394	AGM1_HUMAN	Phosphoacetylglucosamine mutase (PAGM) (EC 5.4.2.3) (Acetylglucosamine phosphomutase) (N-acetylglucosamine-phosphate mutase) (Phosphoglucomutase-3) (PGM 3)	PGM3 AGM1	PGM3	carbohydrate metabolic process [GO:0005975]; glucosamine metabolic process [GO:0006041]; hemopoiesis [GO:0030097]; protein N-linked glycosylation [GO:0006487]; protein O-linked glycosylation [GO:0006493]; spermatogenesis [GO:0007283]; UDP-N-acetylglucosamine biosynthetic process [GO:0006048]	magnesium ion binding [GO:0000287]; phosphoacetylglucosamine mutase activity [GO:0004610]	cytosol [GO:0005829]
O95425	SVIL_HUMAN	Supervillin (Archvillin) (p205/p250)	SVIL	SVIL	actin filament severing [GO:0051014]; actin polymerization or depolymerization [GO:0008154]; barbed-end actin filament capping [GO:0051016]; positive regulation of cytokinesis [GO:0032467]; skeletal muscle tissue development [GO:0007519]	actin filament binding [GO:0051015]; phosphatidylinositol-4,5-bisphosphate binding [GO:0005546]	actin cytoskeleton [GO:0015629]; cell projection [GO:0042995]; cleavage furrow [GO:0032154]; costamere [GO:0043034]; cytoplasm [GO:0005737]; cytosol [GO:0005829]; focal adhesion [GO:0005925]; microtubule minus-end [GO:0036449]; midbody [GO:0030496]; nucleus [GO:0005634]; plasma membrane [GO:0005886]; podosome [GO:0002102]
O95433	AHSA1_HUMAN	Activator of 90 kDa heat shock protein ATPase homolog 1 (AHA1) (p38)	AHSA1 C14orf3 HSPC322	AHSA1	positive regulation of ATP-dependent activity [GO:0032781]; protein folding [GO:0006457]	ATPase activator activity [GO:0001671]; cadherin binding [GO:0045296]; Hsp90 protein binding [GO:0051879]; protein-folding chaperone binding [GO:0051087]	cytosol [GO:0005829]; endoplasmic reticulum [GO:0005783]; extracellular exosome [GO:0070062]
O95479	G6PE_HUMAN	GDH/6PGL endoplasmic bifunctional protein [Includes: Hexose-6-phosphate dehydrogenase (Glucose 1-dehydrogenase) (GDH) (EC 1.1.1.47) (Glucose-6-phosphate dehydrogenase) (EC 1.1.1.363); 6-phosphogluconolactonase (6PGL) (EC 3.1.1.31)]	H6PD GDH	H6PD	glucose metabolic process [GO:0006006]; pentose-phosphate shunt, oxidative branch [GO:0009051]; regulation of cortisol biosynthetic process [GO:2000064]; response to alcohol [GO:0097305]; response to nutrient levels [GO:0031667]	6-phosphogluconolactonase activity [GO:0017057]; carbohydrate binding [GO:0030246]; glucose 1-dehydrogenase (NAD+) activity [GO:0047934]; glucose 1-dehydrogenase (NADP+) activity [GO:0047935]; glucose-6-phosphate dehydrogenase activity [GO:0004345]; NADP binding [GO:0050661]	endoplasmic reticulum [GO:0005783]; endoplasmic reticulum lumen [GO:0005788]
O95487	SC24B_HUMAN	Protein transport protein Sec24B (SEC24-related protein B)	SEC24B	SEC24B	aorta morphogenesis [GO:0035909]; auditory receptor cell stereocilium organization [GO:0060088]; cochlear nucleus development [GO:0021747]; COPII-coated vesicle cargo loading [GO:0090110]; coronary artery morphogenesis [GO:0060982]; endoplasmic reticulum to Golgi vesicle-mediated transport [GO:0006888]; intracellular protein transport [GO:0006886]; lung lobe morphogenesis [GO:0060463]; neural tube closure [GO:0001843]; outflow tract morphogenesis [GO:0003151]; pulmonary artery morphogenesis [GO:0061156]; regulation of cargo loading into COPII-coated vesicle [GO:1901301]; regulation of establishment of planar polarity involved in neural tube closure [GO:0090178]	SNARE binding [GO:0000149]; zinc ion binding [GO:0008270]	COPII vesicle coat [GO:0030127]; cytosol [GO:0005829]; endoplasmic reticulum exit site [GO:0070971]; endoplasmic reticulum membrane [GO:0005789]; ER to Golgi transport vesicle membrane [GO:0012507]
O95563	MPC2_HUMAN	Mitochondrial pyruvate carrier 2 (Brain protein 44)	MPC2 BRP44	MPC2	acetyl-CoA biosynthetic process from pyruvate [GO:0006086]; mitochondrial pyruvate transmembrane transport [GO:0006850]; positive regulation of insulin secretion involved in cellular response to glucose stimulus [GO:0035774]	identical protein binding [GO:0042802]; pyruvate transmembrane transporter activity [GO:0050833]	inner mitochondrial membrane protein complex [GO:0098800]; mitochondrial inner membrane [GO:0005743]; mitochondrion [GO:0005739]; nucleus [GO:0005634]
O95571	ETHE1_HUMAN	Persulfide dioxygenase ETHE1, mitochondrial (EC 1.13.11.18) (Ethylmalonic encephalopathy protein 1) (Hepatoma subtracted clone one protein) (Sulfur dioxygenase ETHE1)	ETHE1 HSCO	ETHE1	glutathione metabolic process [GO:0006749]; hydrogen sulfide metabolic process [GO:0070813]	identical protein binding [GO:0042802]; iron ion binding [GO:0005506]; sulfur dioxygenase activity [GO:0050313]	cytoplasm [GO:0005737]; mitochondrial matrix [GO:0005759]; mitochondrion [GO:0005739]; nucleoplasm [GO:0005654]
O95573	ACSL3_HUMAN	Fatty acid CoA ligase Acsl3 (Arachidonate--CoA ligase) (EC 6.2.1.15) (Long-chain acyl-CoA synthetase 3) (LACS 3) (Long-chain-fatty-acid--CoA ligase 3) (EC 6.2.1.3) (Medium-chain acyl-CoA ligase Acsl3) (EC 6.2.1.2)	ACSL3 ACS3 FACL3 LACS3	ACSL3	fatty acid metabolic process [GO:0006631]; long-chain fatty acid import into cell [GO:0044539]; long-chain fatty acid metabolic process [GO:0001676]; long-chain fatty-acyl-CoA biosynthetic process [GO:0035338]; long-chain fatty-acyl-CoA metabolic process [GO:0035336]; neuron differentiation [GO:0030182]; positive regulation of Golgi to plasma membrane protein transport [GO:0042998]; positive regulation of phosphatidylcholine biosynthetic process [GO:2001247]; positive regulation of secretion [GO:0051047]; very-low-density lipoprotein particle assembly [GO:0034379]	arachidonate-CoA ligase activity [GO:0047676]; ATP binding [GO:0005524]; long-chain fatty acid-CoA ligase activity [GO:0004467]; medium-chain fatty acid-CoA ligase activity [GO:0031956]; palmitoyl-CoA ligase activity [GO:0090433]; protein domain specific binding [GO:0019904]; protein kinase binding [GO:0019901]	endoplasmic reticulum [GO:0005783]; endoplasmic reticulum membrane [GO:0005789]; Golgi apparatus [GO:0005794]; lipid droplet [GO:0005811]; membrane [GO:0016020]; mitochondrial outer membrane [GO:0005741]; perinuclear region of cytoplasm [GO:0048471]; peroxisomal membrane [GO:0005778]; plasma membrane [GO:0005886]
O95613	PCNT_HUMAN	Pericentrin (Kendrin) (Pericentrin-B)	PCNT KIAA0402 PCNT2	PCNT	cilium assembly [GO:0060271]; microtubule cytoskeleton organization [GO:0000226]; mitotic spindle organization [GO:0007052]; positive regulation of intracellular protein transport [GO:0090316]; signal transduction [GO:0007165]	calmodulin binding [GO:0005516]; molecular adaptor activity [GO:0060090]	centriolar satellite [GO:0034451]; centriole [GO:0005814]; centrosome [GO:0005813]; cytosol [GO:0005829]; membrane [GO:0016020]; microtubule [GO:0005874]
O95630	STABP_HUMAN	STAM-binding protein (EC 3.4.19.-) (Associated molecule with the SH3 domain of STAM) (Endosome-associated ubiquitin isopeptidase)	STAMBP AMSH	STAMBP	cell surface receptor signaling pathway via JAK-STAT [GO:0007259]; hippocampal neuron apoptotic process [GO:0110088]; mitotic cytokinesis [GO:0000281]; negative regulation of hippocampal neuron apoptotic process [GO:0110091]; negative regulation of phosphatidylinositol 3-kinase/protein kinase B signal transduction [GO:0051898]; negative regulation of Ras protein signal transduction [GO:0046580]; positive regulation of cell population proliferation [GO:0008284]; protein deubiquitination [GO:0016579]; protein K63-linked deubiquitination [GO:0070536]; proteolysis [GO:0006508]	deubiquitinase activity [GO:0101005]; K63-linked deubiquitinase activity [GO:0061578]; metal ion binding [GO:0046872]; metal-dependent deubiquitinase activity [GO:0140492]; protein domain specific binding [GO:0019904]	cleavage furrow [GO:0032154]; cytosol [GO:0005829]; early endosome [GO:0005769]; endosome [GO:0005768]; extracellular exosome [GO:0070062]; nucleoplasm [GO:0005654]; nucleus [GO:0005634]; plasma membrane [GO:0005886]
O95747	OXSR1_HUMAN	Serine/threonine-protein kinase OSR1 (EC 2.7.11.1) (Oxidative stress-responsive 1 protein)	OXSR1 KIAA1101 OSR1	OXSR1	cell volume homeostasis [GO:0006884]; cellular hyperosmotic response [GO:0071474]; cellular hypotonic response [GO:0071476]; cellular response to chemokine [GO:1990869]; chemokine (C-C motif) ligand 21 signaling pathway [GO:0038116]; chemokine (C-X-C motif) ligand 12 signaling pathway [GO:0038146]; intracellular signal transduction [GO:0035556]; negative regulation of potassium ion transmembrane transport [GO:1901380]; osmosensory signaling pathway [GO:0007231]; peptidyl-threonine phosphorylation [GO:0018107]; positive regulation of T cell chemotaxis [GO:0010820]; protein autophosphorylation [GO:0046777]; protein phosphorylation [GO:0006468]; renal sodium ion absorption [GO:0070294]; response to oxidative stress [GO:0006979]; response to xenobiotic stimulus [GO:0009410]; signal transduction [GO:0007165]	ATP binding [GO:0005524]; identical protein binding [GO:0042802]; magnesium ion binding [GO:0000287]; protein kinase binding [GO:0019901]; protein serine kinase activity [GO:0106310]; protein serine/threonine kinase activity [GO:0004674]	cytoplasm [GO:0005737]; cytosol [GO:0005829]; extracellular exosome [GO:0070062]
O95777	LSM8_HUMAN	U6 snRNA-associated Sm-like protein LSm8	LSM8	LSM8	mRNA splicing, via spliceosome [GO:0000398]	mRNA binding [GO:0003729]; RNA binding [GO:0003723]; U6 snRNA binding [GO:0017070]	Lsm2-8 complex [GO:0120115]; nucleoplasm [GO:0005654]; nucleus [GO:0005634]; precatalytic spliceosome [GO:0071011]; U2-type precatalytic spliceosome [GO:0071005]; U4/U6 x U5 tri-snRNP complex [GO:0046540]; U6 snRNP [GO:0005688]
O95782	AP2A1_HUMAN	AP-2 complex subunit alpha-1 (100 kDa coated vesicle protein A) (Adaptor protein complex AP-2 subunit alpha-1) (Adaptor-related protein complex 2 subunit alpha-1) (Alpha-adaptin A) (Alpha1-adaptin) (Clathrin assembly protein complex 2 alpha-A large chain) (Plasma membrane adaptor HA2/AP2 adaptin alpha A subunit)	AP2A1 ADTAA CLAPA1	AP2A1	clathrin-dependent endocytosis [GO:0072583]; endocytosis [GO:0006897]; Golgi to endosome transport [GO:0006895]; intracellular protein transport [GO:0006886]; negative regulation of hyaluronan biosynthetic process [GO:1900126]; positive regulation of neuron projection development [GO:0010976]; positive regulation of receptor-mediated endocytosis [GO:0048260]; postsynaptic neurotransmitter receptor internalization [GO:0098884]; vesicle-mediated transport [GO:0016192]	clathrin adaptor activity [GO:0035615]; low-density lipoprotein particle receptor binding [GO:0050750]; protein kinase binding [GO:0019901]; protein-containing complex binding [GO:0044877]	AP-2 adaptor complex [GO:0030122]; apical plasma membrane [GO:0016324]; basolateral plasma membrane [GO:0016323]; clathrin coat of trans-Golgi network vesicle [GO:0030130]; clathrin-coated endocytic vesicle [GO:0045334]; clathrin-coated endocytic vesicle membrane [GO:0030669]; cytoplasmic side of plasma membrane [GO:0009898]; cytosol [GO:0005829]; endocytic vesicle membrane [GO:0030666]; endolysosome membrane [GO:0036020]; filopodium tip [GO:0032433]; membrane [GO:0016020]; plasma membrane [GO:0005886]; postsynapse [GO:0098794]
O95793	STAU1_HUMAN	Double-stranded RNA-binding protein Staufen homolog 1	STAU1 STAU	STAU1	anterograde dendritic transport of messenger ribonucleoprotein complex [GO:0098964]; cellular response to oxidative stress [GO:0034599]; germ cell development [GO:0007281]; intracellular mRNA localization [GO:0008298]; lncRNA-mediated post-transcriptional gene silencing [GO:0000512]; modification of postsynaptic structure [GO:0099010]; positive regulation by virus of viral protein levels in host cell [GO:0046726]; positive regulation of long-term synaptic potentiation [GO:1900273]; positive regulation of viral genome replication [GO:0045070]; protein localization to synapse [GO:0035418]	double-stranded RNA binding [GO:0003725]; mRNA binding [GO:0003729]; protein phosphatase 1 binding [GO:0008157]; RNA binding [GO:0003723]	cell body [GO:0044297]; cytoplasm [GO:0005737]; cytoplasmic ribonucleoprotein granule [GO:0036464]; cytoplasmic stress granule [GO:0010494]; cytosol [GO:0005829]; dendrite [GO:0030425]; dendrite cytoplasm [GO:0032839]; endoplasmic reticulum [GO:0005783]; extracellular exosome [GO:0070062]; glutamatergic synapse [GO:0098978]; membrane [GO:0016020]; messenger ribonucleoprotein complex [GO:1990124]; microtubule associated complex [GO:0005875]; neuron projection [GO:0043005]; neuronal cell body [GO:0043025]; plasma membrane [GO:0005886]; rough endoplasmic reticulum [GO:0005791]
O95810	CAVN2_HUMAN	Caveolae-associated protein 2 (Cavin-2) (PS-p68) (Phosphatidylserine-binding protein) (Serum deprivation-response protein)	CAVIN2 SDPR	CAVIN2	plasma membrane tubulation [GO:0097320]	phosphatidylserine binding [GO:0001786]; phospholipid binding [GO:0005543]; protein kinase C binding [GO:0005080]	caveola [GO:0005901]; cytoplasm [GO:0005737]; cytosol [GO:0005829]; membrane raft [GO:0045121]; nucleoplasm [GO:0005654]; plasma membrane [GO:0005886]
O95816	BAG2_HUMAN	BAG family molecular chaperone regulator 2 (BAG-2) (Bcl-2-associated athanogene 2)	BAG2	BAG2	negative regulation of protein binding [GO:0032091]; negative regulation of protein ubiquitination [GO:0031397]; negative regulation of ubiquitin protein ligase activity [GO:1904667]; positive regulation of proteasomal protein catabolic process [GO:1901800]; positive regulation of protein processing [GO:0010954]; protein folding [GO:0006457]; protein metabolic process [GO:0019538]; protein stabilization [GO:0050821]	adenyl-nucleotide exchange factor activity [GO:0000774]; heat shock protein binding [GO:0031072]; identical protein binding [GO:0042802]; protein-folding chaperone binding [GO:0051087]; tau protein binding [GO:0048156]; transmembrane transporter binding [GO:0044325]; ubiquitin protein ligase binding [GO:0031625]	axon [GO:0030424]; cytosol [GO:0005829]; dendrite [GO:0030425]; dendritic microtubule [GO:1901588]; protein folding chaperone complex [GO:0101031]
O95817	BAG3_HUMAN	BAG family molecular chaperone regulator 3 (BAG-3) (Bcl-2-associated athanogene 3) (Bcl-2-binding protein Bis) (Docking protein CAIR-1)	BAG3 BIS	BAG3	aggresome assembly [GO:0070842]; autophagosome assembly [GO:0000045]; cellular response to heat [GO:0034605]; cellular response to mechanical stimulus [GO:0071260]; cellular response to unfolded protein [GO:0034620]; chaperone-mediated autophagy [GO:0061684]; extrinsic apoptotic signaling pathway in absence of ligand [GO:0097192]; extrinsic apoptotic signaling pathway via death domain receptors [GO:0008625]; muscle cell cellular homeostasis [GO:0046716]; negative regulation of apoptotic process [GO:0043066]; negative regulation of striated muscle cell apoptotic process [GO:0010664]; positive regulation of aggrephagy [GO:1905337]; positive regulation of protein export from nucleus [GO:0046827]; positive regulation of protein import into nucleus [GO:0042307]; protein folding [GO:0006457]; protein stabilization [GO:0050821]; protein transport along microtubule [GO:0098840]; striated muscle cell apoptotic process [GO:0010658]	adenyl-nucleotide exchange factor activity [GO:0000774]; cadherin binding [GO:0045296]; dynein intermediate chain binding [GO:0045505]; protein carrier chaperone [GO:0140597]; protein-containing complex binding [GO:0044877]; protein-folding chaperone binding [GO:0051087]	aggresome [GO:0016235]; cytoplasm [GO:0005737]; cytosol [GO:0005829]; membrane [GO:0016020]; nucleoplasm [GO:0005654]; nucleus [GO:0005634]; protein folding chaperone complex [GO:0101031]; stress fiber [GO:0001725]; Z disc [GO:0030018]
O95822	DCMC_HUMAN	Malonyl-CoA decarboxylase, mitochondrial (MCD) (EC 4.1.1.9)	MLYCD	MLYCD	acetyl-CoA biosynthetic process [GO:0006085]; acyl-CoA metabolic process [GO:0006637]; fatty acid biosynthetic process [GO:0006633]; fatty acid oxidation [GO:0019395]; malonyl-CoA catabolic process [GO:2001294]; positive regulation of fatty acid oxidation [GO:0046321]; regulation of fatty acid beta-oxidation [GO:0031998]; regulation of glucose metabolic process [GO:0010906]; response to ischemia [GO:0002931]; response to nutrient [GO:0007584]	identical protein binding [GO:0042802]; malonyl-CoA decarboxylase activity [GO:0050080]	cytoplasm [GO:0005737]; cytosol [GO:0005829]; mitochondrial matrix [GO:0005759]; mitochondrion [GO:0005739]; peroxisomal matrix [GO:0005782]; peroxisome [GO:0005777]
O95825	QORL1_HUMAN	Quinone oxidoreductase-like protein 1 (EC 1.-.-.-) (Ferry endosomal RAB5 effector complex subunit 4) (Fy-4) (Protein 4P11) (Quinone oxidoreductase homolog 1) (QOH-1) (Zeta-crystallin homolog)	CRYZL1 4P11 FERRY4	CRYZL1	quinone metabolic process [GO:1901661]	identical protein binding [GO:0042802]; NADP binding [GO:0050661]; NADPH:quinone reductase activity [GO:0003960]	cytosol [GO:0005829]; early endosome [GO:0005769]
O95831	AIFM1_HUMAN	Apoptosis-inducing factor 1, mitochondrial (EC 1.6.99.-) (Programmed cell death protein 8)	AIFM1 AIF PDCD8	AIFM1	activation of cysteine-type endopeptidase activity involved in apoptotic process [GO:0006919]; apoptotic process [GO:0006915]; cellular response to aldosterone [GO:1904045]; cellular response to estradiol stimulus [GO:0071392]; cellular response to hydrogen peroxide [GO:0070301]; cellular response to hypoxia [GO:0071456]; cellular response to nitric oxide [GO:0071732]; chromosome condensation [GO:0030261]; intrinsic apoptotic signaling pathway in response to endoplasmic reticulum stress [GO:0070059]; mitochondrial respiratory chain complex assembly [GO:0033108]; mitochondrial respiratory chain complex I assembly [GO:0032981]; neuron apoptotic process [GO:0051402]; neuron differentiation [GO:0030182]; positive regulation of apoptotic process [GO:0043065]; positive regulation of necroptotic process [GO:0060545]; positive regulation of neuron apoptotic process [GO:0043525]; protein import into mitochondrial intermembrane space [GO:0045041]; regulation of apoptotic DNA fragmentation [GO:1902510]; response to ischemia [GO:0002931]; response to L-glutamate [GO:1902065]; response to toxic substance [GO:0009636]	DNA binding [GO:0003677]; FAD binding [GO:0071949]; NAD(P)H oxidase H2O2-forming activity [GO:0016174]; NADH dehydrogenase activity [GO:0003954]; oxidoreductase activity, acting on NAD(P)H [GO:0016651]; poly-ADP-D-ribose binding [GO:0072572]; protein dimerization activity [GO:0046983]	cytoplasm [GO:0005737]; cytosol [GO:0005829]; mitochondrial inner membrane [GO:0005743]; mitochondrial intermembrane space [GO:0005758]; mitochondrion [GO:0005739]; nucleus [GO:0005634]; perinuclear region of cytoplasm [GO:0048471]
O95834	EMAL2_HUMAN	Echinoderm microtubule-associated protein-like 2 (EMAP-2) (HuEMAP-2)	EML2 EMAP2 EMAPL2	EML2	microtubule cytoskeleton organization [GO:0000226]; negative regulation of microtubule polymerization [GO:0031115]; regulation of microtubule nucleation [GO:0010968]; sensory perception of sound [GO:0007605]; visual perception [GO:0007601]	microtubule binding [GO:0008017]; tubulin binding [GO:0015631]	cytoplasm [GO:0005737]; microtubule [GO:0005874]; microtubule associated complex [GO:0005875]; spindle [GO:0005819]
O95861	BPNT1_HUMAN	3'(2'),5'-bisphosphate nucleotidase 1 (EC 3.1.3.7) (3'-phosphoadenosine 5'-phosphate phosphatase) (PAP phosphatase) (Bisphosphate 3'-nucleotidase 1) (BPntase 1) (HsPIP) (Inositol-polyphosphate 1-phosphatase) (EC 3.1.3.57)	BPNT1	BPNT1	3'-phosphoadenosine 5'-phosphosulfate metabolic process [GO:0050427]; nervous system development [GO:0007399]; nucleobase-containing compound metabolic process [GO:0006139]; phosphatidylinositol phosphate biosynthetic process [GO:0046854]	3'(2'),5'-bisphosphate nucleotidase activity [GO:0008441]; inositol-1,4-bisphosphate 1-phosphatase activity [GO:0004441]; metal ion binding [GO:0046872]	cytosol [GO:0005829]
O95865	DDAH2_HUMAN	Putative hydrolase DDAH2 (EC 3.-.-.-) (DDAHII) (Inactive N(G),N(G)-dimethylarginine dimethylaminohydrolase 2) (DDAH-2) (Inactive dimethylarginine dimethylaminohydrolase 2) (Protein G6a) (S-phase protein)	DDAH2 DDAH G6A NG30	DDAH2	negative regulation of apoptotic process [GO:0043066]; positive regulation of nitric oxide biosynthetic process [GO:0045429]	hydrolase activity [GO:0016787]	extracellular exosome [GO:0070062]; mitochondrion [GO:0005739]
O95870	ABHGA_HUMAN	Phosphatidylserine lipase ABHD16A (EC 3.1.-.-) (Alpha/beta hydrolase domain-containing protein 16A) (Abhydrolase domain-containing protein 16A) (HLA-B-associated transcript 5) (hBAT5) (Monoacylglycerol lipase ABHD16A) (EC 3.1.1.23) (Protein G5)	ABHD16A BAT5 G5 NG26 PP199	ABHD16A	monoacylglycerol catabolic process [GO:0052651]; phosphatidylserine catabolic process [GO:0006660]; prostaglandin catabolic process [GO:1905344]	acylglycerol lipase activity [GO:0047372]; phospholipase activity [GO:0004620]	membrane [GO:0016020]
O95876	FRITZ_HUMAN	WD repeat-containing and planar cell polarity effector protein fritz homolog (hFRTZ) (Bardet-Biedl syndrome 15 protein) (WD repeat-containing and planar cell polarity effector protein)	WDPCP BBS15 C2orf86 FRITZ	WDPCP	auditory receptor cell morphogenesis [GO:0002093]; camera-type eye development [GO:0043010]; cilium assembly [GO:0060271]; cilium organization [GO:0044782]; circulatory system development [GO:0072359]; digestive system development [GO:0055123]; embryonic digit morphogenesis [GO:0042733]; establishment of planar polarity [GO:0001736]; establishment of protein localization [GO:0045184]; intraciliary transport [GO:0042073]; kidney development [GO:0001822]; nervous system development [GO:0007399]; neural tube development [GO:0021915]; podocyte cell migration [GO:0090521]; regulation of cilium assembly [GO:1902017]; regulation of embryonic cell shape [GO:0016476]; regulation of establishment of cell polarity [GO:2000114]; regulation of fibroblast migration [GO:0010762]; regulation of focal adhesion assembly [GO:0051893]; regulation of protein localization [GO:0032880]; regulation of ruffle assembly [GO:1900027]; respiratory system development [GO:0060541]; roof of mouth development [GO:0060021]; septin cytoskeleton organization [GO:0032185]; smoothened signaling pathway [GO:0007224]; tongue morphogenesis [GO:0043587]	phosphatidylinositol binding [GO:0035091]	axonemal basal plate [GO:0097541]; axoneme [GO:0005930]; cilium [GO:0005929]; plasma membrane [GO:0005886]
O95881	TXD12_HUMAN	Thioredoxin domain-containing protein 12 (EC 1.8.4.2) (Endoplasmic reticulum resident protein 18) (ER protein 18) (ERp18) (Endoplasmic reticulum resident protein 19) (ER protein 19) (ERp19) (Thioredoxin-like protein p19) (hTLP19)	TXNDC12 TLP19 UNQ713/PRO1376	TXNDC12	negative regulation of endoplasmic reticulum stress-induced intrinsic apoptotic signaling pathway [GO:1902236]	protein-disulfide reductase (glutathione) activity [GO:0019153]; protein-disulfide reductase activity [GO:0015035]	endoplasmic reticulum [GO:0005783]; endoplasmic reticulum lumen [GO:0005788]
O95989	NUDT3_HUMAN	Diphosphoinositol polyphosphate phosphohydrolase 1 (DIPP-1) (EC 3.6.1.52) (Diadenosine hexaphosphate hydrolase) (Ap6A hydrolase) (EC 3.6.1.61) (Endopolyphosphatase) (EC 3.6.1.10) (Nucleoside diphosphate-linked moiety X motif 3) (Nudix motif 3) (m7GpppN-mRNA hydrolase) (EC 3.6.1.62) (m7GpppX diphosphatase) (EC 3.6.1.59)	NUDT3 DIPP DIPP1	NUDT3	adenosine 5'-(hexahydrogen pentaphosphate) catabolic process [GO:1901911]; cell-cell signaling [GO:0007267]; diadenosine hexaphosphate catabolic process [GO:1901909]; diadenosine pentaphosphate catabolic process [GO:1901907]; diadenosine polyphosphate catabolic process [GO:0015961]; diphosphoinositol polyphosphate catabolic process [GO:0071544]; diphosphoinositol polyphosphate metabolic process [GO:0071543]; RNA decapping [GO:0110154]	5'-(N(7)-methyl 5'-triphosphoguanosine)-[mRNA] diphosphatase activity [GO:0140932]; 5'-(N(7)-methylguanosine 5'-triphospho)-[mRNA] hydrolase activity [GO:0140933]; bis(5'-adenosyl)-hexaphosphatase activity [GO:0034431]; bis(5'-adenosyl)-pentaphosphatase activity [GO:0034432]; diphosphoinositol-polyphosphate diphosphatase activity [GO:0008486]; endopolyphosphatase activity [GO:0000298]; inositol diphosphate pentakisphosphate diphosphatase activity [GO:0052842]; inositol diphosphate tetrakisphosphate diphosphatase activity [GO:0052840]; inositol-3,5-bisdiphosphate-2,3,4,6-tetrakisphosphate 5-diphosphatase activity [GO:0052848]; inositol-5-diphosphate-1,2,3,4,6-pentakisphosphate diphosphatase activity [GO:0052845]; magnesium ion binding [GO:0000287]; manganese ion binding [GO:0030145]; zinc ion binding [GO:0008270]	cytoplasm [GO:0005737]; cytosol [GO:0005829]; nucleus [GO:0005634]
O96000	NDUBA_HUMAN	NADH dehydrogenase [ubiquinone] 1 beta subcomplex subunit 10 (Complex I-PDSW) (CI-PDSW) (NADH-ubiquinone oxidoreductase PDSW subunit)	NDUFB10	NDUFB10	aerobic respiration [GO:0009060]; mitochondrial electron transport, NADH to ubiquinone [GO:0006120]; mitochondrial respiratory chain complex I assembly [GO:0032981]; proton motive force-driven mitochondrial ATP synthesis [GO:0042776]	NADH dehydrogenase (ubiquinone) activity [GO:0008137]	mitochondrial inner membrane [GO:0005743]; mitochondrial respiratory chain complex I [GO:0005747]; respiratory chain complex I [GO:0045271]
O96007	MOC2B_HUMAN	Molybdopterin synthase catalytic subunit (EC 2.8.1.12) (MOCO1-B) (Molybdenum cofactor synthesis protein 2 large subunit) (Molybdenum cofactor synthesis protein 2B) (MOCS2B) (Molybdopterin-synthase large subunit) (MPT synthase large subunit)	MOCS2 MCBPE MOCO1	MOCS2	Mo-molybdopterin cofactor biosynthetic process [GO:0006777]; molybdopterin cofactor biosynthetic process [GO:0032324]	molybdopterin synthase activity [GO:0030366]	cytosol [GO:0005829]; molybdopterin synthase complex [GO:1990140]; nuclear speck [GO:0016607]; nucleoplasm [GO:0005654]
O96008	TOM40_HUMAN	Mitochondrial import receptor subunit TOM40 homolog (Protein Haymaker) (Translocase of outer membrane 40 kDa subunit homolog) (p38.5)	TOMM40 C19orf1 PEREC1 TOM40	TOMM40	monoatomic ion transport [GO:0006811]; protein import into mitochondrial matrix [GO:0030150]; protein insertion into mitochondrial outer membrane [GO:0045040]; protein targeting to mitochondrion [GO:0006626]	porin activity [GO:0015288]; protein transmembrane transporter activity [GO:0008320]	cytosol [GO:0005829]; membrane [GO:0016020]; mitochondria-associated endoplasmic reticulum membrane contact site [GO:0044233]; mitochondrial inner membrane [GO:0005743]; mitochondrial outer membrane [GO:0005741]; mitochondrial outer membrane translocase complex [GO:0005742]; mitochondrion [GO:0005739]; pore complex [GO:0046930]; TOM complex [GO:0140596]
P00156	CYB_HUMAN	Cytochrome b (Complex III subunit 3) (Complex III subunit III) (Cytochrome b-c1 complex subunit 3) (Ubiquinol-cytochrome-c reductase complex cytochrome b subunit)	MT-CYB COB CYTB MTCYB	MT-CYB	animal organ regeneration [GO:0031100]; cellular respiration [GO:0045333]; electron transport coupled proton transport [GO:0015990]; mitochondrial electron transport, ubiquinol to cytochrome c [GO:0006122]; response to cadmium ion [GO:0046686]; response to calcium ion [GO:0051592]; response to cobalamin [GO:0033590]; response to copper ion [GO:0046688]; response to ethanol [GO:0045471]; response to glucagon [GO:0033762]; response to hyperoxia [GO:0055093]; response to hypoxia [GO:0001666]; response to mercury ion [GO:0046689]; response to toxic substance [GO:0009636]; response to xenobiotic stimulus [GO:0009410]	metal ion binding [GO:0046872]; protein-containing complex binding [GO:0044877]; ubiquinol-cytochrome-c reductase activity [GO:0008121]	membrane [GO:0016020]; mitochondrial inner membrane [GO:0005743]; mitochondrial respiratory chain complex III [GO:0005750]; mitochondrion [GO:0005739]
P00325	ADH1B_HUMAN	All-trans-retinol dehydrogenase [NAD(+)] ADH1B (EC 1.1.1.105) (Alcohol dehydrogenase 1B) (Alcohol dehydrogenase subunit beta)	ADH1B ADH2	ADH1B	retinoic acid metabolic process [GO:0042573]; retinoid metabolic process [GO:0001523]; retinol metabolic process [GO:0042572]	alcohol dehydrogenase (NAD+) activity [GO:0004022]; alcohol dehydrogenase (NAD+) activity, zinc-dependent [GO:0004024]; all-trans-retinol dehydrogenase (NAD+) activity [GO:0004745]; zinc ion binding [GO:0008270]	cytosol [GO:0005829]; nucleoplasm [GO:0005654]; plasma membrane [GO:0005886]
P00326	ADH1G_HUMAN	Alcohol dehydrogenase 1C (EC 1.1.1.1) (Alcohol dehydrogenase subunit gamma)	ADH1C ADH3	ADH1C	retinoic acid metabolic process [GO:0042573]; retinol metabolic process [GO:0042572]	alcohol dehydrogenase (NAD+) activity [GO:0004022]; alcohol dehydrogenase (NAD+) activity, zinc-dependent [GO:0004024]; all-trans-retinol dehydrogenase (NAD+) activity [GO:0004745]; zinc ion binding [GO:0008270]	cytosol [GO:0005829]; nucleoplasm [GO:0005654]; plasma membrane [GO:0005886]
P00338	LDHA_HUMAN	L-lactate dehydrogenase A chain (LDH-A) (EC 1.1.1.27) (Cell proliferation-inducing gene 19 protein) (LDH muscle subunit) (LDH-M) (Renal carcinoma antigen NY-REN-59)	LDHA PIG19	LDHA	glycolytic process [GO:0006096]; lactate metabolic process [GO:0006089]; pyruvate metabolic process [GO:0006090]; substantia nigra development [GO:0021762]	cadherin binding [GO:0045296]; identical protein binding [GO:0042802]; L-lactate dehydrogenase activity [GO:0004459]	cytosol [GO:0005829]; extracellular exosome [GO:0070062]; membrane [GO:0016020]; mitochondrion [GO:0005739]; nucleus [GO:0005634]; oxidoreductase complex [GO:1990204]
P00352	AL1A1_HUMAN	Aldehyde dehydrogenase 1A1 (EC 1.2.1.19) (EC 1.2.1.28) (EC 1.2.1.3) (EC 1.2.1.36) (3-deoxyglucosone dehydrogenase) (ALDH-E1) (ALHDII) (Aldehyde dehydrogenase family 1 member A1) (Aldehyde dehydrogenase, cytosolic) (Retinal dehydrogenase 1) (RALDH 1) (RalDH1)	ALDH1A1 ALDC ALDH1 PUMB1	ALDH1A1	cellular aldehyde metabolic process [GO:0006081]; cellular detoxification of aldehyde [GO:0110095]; fructosamine catabolic process [GO:0030392]; gamma-aminobutyric acid biosynthetic process [GO:0009449]; maintenance of lens transparency [GO:0036438]; negative regulation of cold-induced thermogenesis [GO:0120163]; retinoid metabolic process [GO:0001523]; retinol metabolic process [GO:0042572]	3-deoxyglucosone dehydrogenase activity [GO:0106373]; aldehyde dehydrogenase (NAD+) activity [GO:0004029]; aminobutyraldehyde dehydrogenase activity [GO:0019145]; androgen binding [GO:0005497]; benzaldehyde dehydrogenase (NAD+) activity [GO:0018479]; glyceraldehyde-3-phosphate dehydrogenase (NAD+) (non-phosphorylating) activity [GO:0043878]; GTPase activator activity [GO:0005096]; NAD binding [GO:0051287]; retinal dehydrogenase activity [GO:0001758]	axon [GO:0030424]; cytoplasm [GO:0005737]; cytosol [GO:0005829]; extracellular exosome [GO:0070062]; synapse [GO:0045202]
P00367	DHE3_HUMAN	Glutamate dehydrogenase 1, mitochondrial (GDH 1) (EC 1.4.1.3)	GLUD1 GLUD	GLUD1	glutamate biosynthetic process [GO:0006537]; glutamate catabolic process [GO:0006538]; glutamine metabolic process [GO:0006541]; positive regulation of insulin secretion [GO:0032024]; substantia nigra development [GO:0021762]; tricarboxylic acid metabolic process [GO:0072350]	ADP binding [GO:0043531]; ATP binding [GO:0005524]; glutamate dehydrogenase (NAD+) activity [GO:0004352]; glutamate dehydrogenase (NADP+) activity [GO:0004354]; glutamate dehydrogenase [NAD(P)+] activity [GO:0004353]; GTP binding [GO:0005525]; L-leucine binding [GO:0070728]; NAD+ binding [GO:0070403]; protein homodimerization activity [GO:0042803]	cytoplasm [GO:0005737]; endoplasmic reticulum [GO:0005783]; mitochondrial matrix [GO:0005759]; mitochondrion [GO:0005739]
P00387	NB5R3_HUMAN	NADH-cytochrome b5 reductase 3 (B5R) (Cytochrome b5 reductase) (EC 1.6.2.2) (Diaphorase-1)	CYB5R3 DIA1	CYB5R3	blood circulation [GO:0008015]; cholesterol biosynthetic process [GO:0006695]; nitric oxide biosynthetic process [GO:0006809]	ADP binding [GO:0043531]; AMP binding [GO:0016208]; cytochrome-b5 reductase activity, acting on NAD(P)H [GO:0004128]; FAD binding [GO:0071949]; NAD binding [GO:0051287]	azurophil granule lumen [GO:0035578]; cytoplasm [GO:0005737]; cytosol [GO:0005829]; endoplasmic reticulum [GO:0005783]; endoplasmic reticulum membrane [GO:0005789]; extracellular region [GO:0005576]; hemoglobin complex [GO:0005833]; lipid droplet [GO:0005811]; membrane [GO:0016020]; mitochondrial membrane [GO:0031966]; mitochondrial outer membrane [GO:0005741]; mitochondrion [GO:0005739]; nitric-oxide synthase complex [GO:1903958]
P00390	GSHR_HUMAN	Glutathione reductase, mitochondrial (GR) (GRase) (EC 1.8.1.7)	GSR GLUR GRD1	GSR	cell redox homeostasis [GO:0045454]; cellular response to oxidative stress [GO:0034599]; glutathione metabolic process [GO:0006749]	electron transfer activity [GO:0009055]; flavin adenine dinucleotide binding [GO:0050660]; glutathione-disulfide reductase (NADPH) activity [GO:0004362]; NADP binding [GO:0050661]	cytosol [GO:0005829]; external side of plasma membrane [GO:0009897]; extracellular exosome [GO:0070062]; mitochondrial matrix [GO:0005759]; mitochondrion [GO:0005739]
P00395	COX1_HUMAN	Cytochrome c oxidase subunit 1 (EC 7.1.1.9) (Cytochrome c oxidase polypeptide I)	MT-CO1 COI COXI MTCO1	MT-CO1	cellular respiration [GO:0045333]; cerebellum development [GO:0021549]; electron transport coupled proton transport [GO:0015990]; mitochondrial electron transport, cytochrome c to oxygen [GO:0006123]; response to copper ion [GO:0046688]; response to electrical stimulus [GO:0051602]; response to hypoxia [GO:0001666]; response to oxidative stress [GO:0006979]	cytochrome-c oxidase activity [GO:0004129]; heme binding [GO:0020037]; metal ion binding [GO:0046872]	mitochondrial inner membrane [GO:0005743]; mitochondrial membrane [GO:0031966]; mitochondrial respiratory chain complex IV [GO:0005751]; respiratory chain complex IV [GO:0045277]
P00403	COX2_HUMAN	Cytochrome c oxidase subunit 2 (EC 7.1.1.9) (Cytochrome c oxidase polypeptide II)	MT-CO2 COII COX2 COXII MTCO2	MT-CO2	ATP synthesis coupled electron transport [GO:0042773]; cellular respiration [GO:0045333]; lactation [GO:0007595]; mitochondrial electron transport, cytochrome c to oxygen [GO:0006123]; response to hypoxia [GO:0001666]	copper ion binding [GO:0005507]; cytochrome-c oxidase activity [GO:0004129]	membrane [GO:0016020]; mitochondrial inner membrane [GO:0005743]; mitochondrial membrane [GO:0031966]; mitochondrial respiratory chain complex IV [GO:0005751]; mitochondrion [GO:0005739]; respiratory chain complex IV [GO:0045277]
P00414	COX3_HUMAN	Cytochrome c oxidase subunit 3 (EC 7.1.1.9) (Cytochrome c oxidase polypeptide III)	MT-CO3 COIII COXIII MTCO3	MT-CO3	cellular respiration [GO:0045333]; mitochondrial electron transport, cytochrome c to oxygen [GO:0006123]; respiratory chain complex IV assembly [GO:0008535]	cytochrome-c oxidase activity [GO:0004129]	mitochondrial inner membrane [GO:0005743]; mitochondrial membrane [GO:0031966]; mitochondrial respiratory chain complex IV [GO:0005751]; respiratory chain complex IV [GO:0045277]
P00450	CERU_HUMAN	Ceruloplasmin (Cuproxidase ceruloplasmin) (EC 1.16.3.4) (Ferroxidase ceruloplasmin) (EC 1.16.3.1) (Glutathione peroxidase ceruloplasmin) (EC 1.11.1.9) (Glutathione-dependent peroxiredoxin ceruloplasmin) (EC 1.11.1.27)	CP	CP	intracellular copper ion homeostasis [GO:0006878]; intracellular iron ion homeostasis [GO:0006879]; iron ion transport [GO:0006826]	copper ion binding [GO:0005507]; ferroxidase activity [GO:0004322]; glutathione peroxidase activity [GO:0004602]; oxidoreductase activity [GO:0016491]; oxidoreductase activity, acting on metal ions, oxygen as acceptor [GO:0016724]; phospholipid-hydroperoxide glutathione peroxidase activity [GO:0047066]; protein-folding chaperone binding [GO:0051087]	blood microparticle [GO:0072562]; endoplasmic reticulum lumen [GO:0005788]; extracellular exosome [GO:0070062]; extracellular region [GO:0005576]; extracellular space [GO:0005615]; lysosomal membrane [GO:0005765]; plasma membrane [GO:0005886]
P00488	F13A_HUMAN	Coagulation factor XIII A chain (Coagulation factor XIIIa) (EC 2.3.2.13) (Protein-glutamine gamma-glutamyltransferase A chain) (Transglutaminase A chain)	F13A1 F13A	F13A1	blood coagulation [GO:0007596]; blood coagulation, fibrin clot formation [GO:0072378]; peptide cross-linking [GO:0018149]	metal ion binding [GO:0046872]; protein-glutamine gamma-glutamyltransferase activity [GO:0003810]	blood microparticle [GO:0072562]; collagen-containing extracellular matrix [GO:0062023]; extracellular region [GO:0005576]; extracellular space [GO:0005615]; platelet alpha granule lumen [GO:0031093]; transferase complex [GO:1990234]
P00491	PNPH_HUMAN	Purine nucleoside phosphorylase (PNP) (EC 2.4.2.1) (Inosine phosphorylase) (Inosine-guanosine phosphorylase)	PNP NP	PNP	allantoin metabolic process [GO:0000255]; dAMP catabolic process [GO:0046059]; deoxyadenosine catabolic process [GO:0006157]; deoxyinosine catabolic process [GO:0006149]; immune response [GO:0006955]; IMP catabolic process [GO:0006204]; inosine catabolic process [GO:0006148]; nicotinamide riboside catabolic process [GO:0006738]; nucleobase-containing compound metabolic process [GO:0006139]; nucleotide biosynthetic process [GO:0009165]; positive regulation of alpha-beta T cell differentiation [GO:0046638]; positive regulation of interleukin-2 production [GO:0032743]; positive regulation of T cell proliferation [GO:0042102]; purine ribonucleoside salvage [GO:0006166]; purine-containing compound salvage [GO:0043101]; response to xenobiotic stimulus [GO:0009410]; urate biosynthetic process [GO:0034418]	guanosine phosphorylase activity [GO:0047975]; identical protein binding [GO:0042802]; nucleoside binding [GO:0001882]; phosphate ion binding [GO:0042301]; purine nucleobase binding [GO:0002060]; purine-nucleoside phosphorylase activity [GO:0004731]	cytoplasm [GO:0005737]; cytosol [GO:0005829]; extracellular exosome [GO:0070062]; extracellular region [GO:0005576]; ficolin-1-rich granule lumen [GO:1904813]; secretory granule lumen [GO:0034774]
P00492	HPRT_HUMAN	Hypoxanthine-guanine phosphoribosyltransferase (HGPRT) (HGPRTase) (EC 2.4.2.8)	HPRT1 HPRT	HPRT1	adenine metabolic process [GO:0046083]; AMP salvage [GO:0044209]; central nervous system neuron development [GO:0021954]; cerebral cortex neuron differentiation [GO:0021895]; dendrite morphogenesis [GO:0048813]; dopamine metabolic process [GO:0042417]; dopaminergic neuron differentiation [GO:0071542]; GMP catabolic process [GO:0046038]; GMP salvage [GO:0032263]; grooming behavior [GO:0007625]; guanine salvage [GO:0006178]; hypoxanthine metabolic process [GO:0046100]; hypoxanthine salvage [GO:0043103]; IMP metabolic process [GO:0046040]; IMP salvage [GO:0032264]; locomotory behavior [GO:0007626]; lymphocyte proliferation [GO:0046651]; positive regulation of dopamine metabolic process [GO:0045964]; protein homotetramerization [GO:0051289]; purine nucleotide biosynthetic process [GO:0006164]; purine ribonucleoside salvage [GO:0006166]; response to amphetamine [GO:0001975]; striatum development [GO:0021756]; T cell mediated cytotoxicity [GO:0001913]	guanine phosphoribosyltransferase activity [GO:0052657]; hypoxanthine phosphoribosyltransferase activity [GO:0004422]; identical protein binding [GO:0042802]; magnesium ion binding [GO:0000287]; nucleotide binding [GO:0000166]	cytoplasm [GO:0005737]; cytosol [GO:0005829]; extracellular exosome [GO:0070062]
P00505	AATM_HUMAN	Aspartate aminotransferase, mitochondrial (mAspAT) (EC 2.6.1.1) (EC 2.6.1.7) (Fatty acid-binding protein) (FABP-1) (Glutamate oxaloacetate transaminase 2) (Kynurenine aminotransferase 4) (Kynurenine aminotransferase IV) (Kynurenine--oxoglutarate transaminase 4) (Kynurenine--oxoglutarate transaminase IV) (Plasma membrane-associated fatty acid-binding protein) (FABPpm) (Transaminase A)	GOT2 KYAT4	GOT2	2-oxoglutarate metabolic process [GO:0006103]; 4-hydroxyproline catabolic process [GO:0019470]; aspartate biosynthetic process [GO:0006532]; aspartate catabolic process [GO:0006533]; aspartate metabolic process [GO:0006531]; fatty acid transport [GO:0015908]; glutamate catabolic process to 2-oxoglutarate [GO:0019551]; glutamate catabolic process to aspartate [GO:0019550]; glutamate metabolic process [GO:0006536]; oxaloacetate metabolic process [GO:0006107]; response to ethanol [GO:0045471]	kynurenine-oxoglutarate transaminase activity [GO:0016212]; L-aspartate:2-oxoglutarate aminotransferase activity [GO:0004069]; pyridoxal phosphate binding [GO:0030170]; RNA binding [GO:0003723]	extracellular exosome [GO:0070062]; mitochondrial matrix [GO:0005759]; mitochondrion [GO:0005739]; plasma membrane [GO:0005886]
P00533	EGFR_HUMAN	Epidermal growth factor receptor (EC 2.7.10.1) (Proto-oncogene c-ErbB-1) (Receptor tyrosine-protein kinase erbB-1)	EGFR ERBB ERBB1 HER1	EGFR	astrocyte activation [GO:0048143]; cell surface receptor signaling pathway [GO:0007166]; cell-cell adhesion [GO:0098609]; cellular response to amino acid stimulus [GO:0071230]; cellular response to cadmium ion [GO:0071276]; cellular response to dexamethasone stimulus [GO:0071549]; cellular response to epidermal growth factor stimulus [GO:0071364]; cellular response to estradiol stimulus [GO:0071392]; cellular response to mechanical stimulus [GO:0071260]; cellular response to reactive oxygen species [GO:0034614]; cellular response to xenobiotic stimulus [GO:0071466]; cerebral cortex cell migration [GO:0021795]; circadian rhythm [GO:0007623]; digestive tract morphogenesis [GO:0048546]; diterpenoid metabolic process [GO:0016101]; embryonic placenta development [GO:0001892]; epidermal growth factor receptor signaling pathway [GO:0007173]; epithelial cell proliferation [GO:0050673]; ERBB2-EGFR signaling pathway [GO:0038134]; eyelid development in camera-type eye [GO:0061029]; hair follicle development [GO:0001942]; hydrogen peroxide metabolic process [GO:0042743]; learning or memory [GO:0007611]; liver regeneration [GO:0097421]; lung development [GO:0030324]; midgut development [GO:0007494]; morphogenesis of an epithelial fold [GO:0060571]; negative regulation of apoptotic process [GO:0043066]; negative regulation of cardiocyte differentiation [GO:1905208]; negative regulation of epidermal growth factor receptor signaling pathway [GO:0042059]; negative regulation of mitotic cell cycle [GO:0045930]; negative regulation of protein catabolic process [GO:0042177]; neurogenesis [GO:0022008]; neuron projection morphogenesis [GO:0048812]; ossification [GO:0001503]; ovulation cycle [GO:0042698]; peptidyl-tyrosine autophosphorylation [GO:0038083]; peptidyl-tyrosine phosphorylation [GO:0018108]; positive regulation of bone resorption [GO:0045780]; positive regulation of canonical Wnt signaling pathway [GO:0090263]; positive regulation of cell growth [GO:0030307]; positive regulation of cell migration [GO:0030335]; positive regulation of cell population proliferation [GO:0008284]; positive regulation of cyclin-dependent protein serine/threonine kinase activity [GO:0045737]; positive regulation of DNA repair [GO:0045739]; positive regulation of DNA replication [GO:0045740]; positive regulation of DNA-templated transcription [GO:0045893]; positive regulation of epithelial cell proliferation [GO:0050679]; positive regulation of ERK1 and ERK2 cascade [GO:0070374]; positive regulation of fibroblast proliferation [GO:0048146]; positive regulation of G1/S transition of mitotic cell cycle [GO:1900087]; positive regulation of glial cell proliferation [GO:0060252]; positive regulation of MAP kinase activity [GO:0043406]; positive regulation of miRNA transcription [GO:1902895]; positive regulation of mucus secretion [GO:0070257]; positive regulation of non-canonical NF-kappaB signal transduction [GO:1901224]; positive regulation of peptidyl-serine phosphorylation [GO:0033138]; positive regulation of phosphatidylinositol 3-kinase/protein kinase B signal transduction [GO:0051897]; positive regulation of phosphorylation [GO:0042327]; positive regulation of prolactin secretion [GO:1902722]; positive regulation of protein kinase C activity [GO:1900020]; positive regulation of protein localization to plasma membrane [GO:1903078]; positive regulation of protein phosphorylation [GO:0001934]; positive regulation of smooth muscle cell proliferation [GO:0048661]; positive regulation of superoxide anion generation [GO:0032930]; positive regulation of synaptic transmission, glutamatergic [GO:0051968]; positive regulation of transcription by RNA polymerase II [GO:0045944]; positive regulation of vasoconstriction [GO:0045907]; protein autophosphorylation [GO:0046777]; protein insertion into membrane [GO:0051205]; regulation of ERK1 and ERK2 cascade [GO:0070372]; regulation of JNK cascade [GO:0046328]; regulation of peptidyl-tyrosine phosphorylation [GO:0050730]; regulation of phosphatidylinositol 3-kinase/protein kinase B signal transduction [GO:0051896]; response to calcium ion [GO:0051592]; response to cobalamin [GO:0033590]; response to hydroxyisoflavone [GO:0033594]; response to UV-A [GO:0070141]; salivary gland morphogenesis [GO:0007435]; signal transduction [GO:0007165]; tongue development [GO:0043586]; translation [GO:0006412]; vasodilation [GO:0042311]	actin filament binding [GO:0051015]; ATP binding [GO:0005524]; ATPase binding [GO:0051117]; cadherin binding [GO:0045296]; calmodulin binding [GO:0005516]; chromatin binding [GO:0003682]; double-stranded DNA binding [GO:0003690]; enzyme binding [GO:0019899]; epidermal growth factor binding [GO:0048408]; epidermal growth factor receptor activity [GO:0005006]; identical protein binding [GO:0042802]; integrin binding [GO:0005178]; kinase binding [GO:0019900]; MAP kinase kinase kinase activity [GO:0004709]; protein kinase binding [GO:0019901]; protein phosphatase binding [GO:0019903]; protein tyrosine kinase activator activity [GO:0030296]; protein tyrosine kinase activity [GO:0004713]; transmembrane receptor protein tyrosine kinase activator activity [GO:0030297]; transmembrane receptor protein tyrosine kinase activity [GO:0004714]; transmembrane signaling receptor activity [GO:0004888]; ubiquitin protein ligase binding [GO:0031625]; virus receptor activity [GO:0001618]	apical plasma membrane [GO:0016324]; basal plasma membrane [GO:0009925]; basolateral plasma membrane [GO:0016323]; cell junction [GO:0030054]; cell surface [GO:0009986]; clathrin-coated endocytic vesicle membrane [GO:0030669]; cytoplasm [GO:0005737]; early endosome membrane [GO:0031901]; endoplasmic reticulum membrane [GO:0005789]; endosome [GO:0005768]; endosome membrane [GO:0010008]; extracellular space [GO:0005615]; focal adhesion [GO:0005925]; Golgi membrane [GO:0000139]; intracellular vesicle [GO:0097708]; membrane [GO:0016020]; membrane raft [GO:0045121]; multivesicular body, internal vesicle lumen [GO:0097489]; nuclear membrane [GO:0031965]; nucleus [GO:0005634]; perinuclear region of cytoplasm [GO:0048471]; plasma membrane [GO:0005886]; protein-containing complex [GO:0032991]; receptor complex [GO:0043235]; ruffle membrane [GO:0032587]; Shc-EGFR complex [GO:0070435]
P00558	PGK1_HUMAN	Phosphoglycerate kinase 1 (EC 2.7.2.3) (Cell migration-inducing gene 10 protein) (Primer recognition protein 2) (PRP 2)	PGK1 PGKA MIG10 OK/SW-cl.110	PGK1	canonical glycolysis [GO:0061621]; cellular response to hypoxia [GO:0071456]; epithelial cell differentiation [GO:0030855]; gluconeogenesis [GO:0006094]; glycolytic process [GO:0006096]; negative regulation of angiogenesis [GO:0016525]; phosphorylation [GO:0016310]; plasminogen activation [GO:0031639]	ADP binding [GO:0043531]; ATP binding [GO:0005524]; phosphoglycerate kinase activity [GO:0004618]; protein-disulfide reductase (NAD(P)H) activity [GO:0047134]	cytosol [GO:0005829]; extracellular exosome [GO:0070062]; extracellular space [GO:0005615]; membrane [GO:0016020]; membrane raft [GO:0045121]
P00568	KAD1_HUMAN	Adenylate kinase isoenzyme 1 (AK 1) (EC 2.7.4.3) (EC 2.7.4.4) (EC 2.7.4.6) (ATP-AMP transphosphorylase 1) (ATP:AMP phosphotransferase) (Adenylate monophosphate kinase) (Myokinase)	AK1	AK1	ADP biosynthetic process [GO:0006172]; AMP metabolic process [GO:0046033]; ATP metabolic process [GO:0046034]; nucleobase-containing small molecule interconversion [GO:0015949]; nucleoside triphosphate biosynthetic process [GO:0009142]	adenylate kinase activity [GO:0004017]; ATP binding [GO:0005524]; nucleoside diphosphate kinase activity [GO:0004550]; nucleoside triphosphate adenylate kinase activity [GO:0046899]	cytoplasm [GO:0005737]; cytosol [GO:0005829]; extracellular exosome [GO:0070062]; outer dense fiber [GO:0001520]
P00734	THRB_HUMAN	Prothrombin (EC 3.4.21.5) (Coagulation factor II) [Cleaved into: Activation peptide fragment 1; Activation peptide fragment 2; Thrombin light chain; Thrombin heavy chain]	F2	F2	acute-phase response [GO:0006953]; antimicrobial humoral immune response mediated by antimicrobial peptide [GO:0061844]; blood coagulation [GO:0007596]; cell surface receptor signaling pathway [GO:0007166]; cytolysis by host of symbiont cells [GO:0051838]; fibrinolysis [GO:0042730]; G protein-coupled receptor signaling pathway [GO:0007186]; ligand-gated ion channel signaling pathway [GO:1990806]; negative regulation of astrocyte differentiation [GO:0048712]; negative regulation of cytokine production involved in inflammatory response [GO:1900016]; negative regulation of fibrinolysis [GO:0051918]; negative regulation of platelet activation [GO:0010544]; negative regulation of proteolysis [GO:0045861]; neutrophil-mediated killing of gram-negative bacterium [GO:0070945]; platelet activation [GO:0030168]; positive regulation of blood coagulation [GO:0030194]; positive regulation of cell growth [GO:0030307]; positive regulation of cell population proliferation [GO:0008284]; positive regulation of collagen biosynthetic process [GO:0032967]; positive regulation of insulin secretion [GO:0032024]; positive regulation of lipid kinase activity [GO:0090218]; positive regulation of phosphatidylinositol 3-kinase/protein kinase B signal transduction [GO:0051897]; positive regulation of phospholipase C-activating G protein-coupled receptor signaling pathway [GO:1900738]; positive regulation of protein localization to nucleus [GO:1900182]; positive regulation of protein phosphorylation [GO:0001934]; positive regulation of reactive oxygen species metabolic process [GO:2000379]; positive regulation of receptor signaling pathway via JAK-STAT [GO:0046427]; positive regulation of release of sequestered calcium ion into cytosol [GO:0051281]; proteolysis [GO:0006508]; regulation of blood coagulation [GO:0030193]; regulation of cell shape [GO:0008360]; regulation of cytosolic calcium ion concentration [GO:0051480]; response to wounding [GO:0009611]	calcium ion binding [GO:0005509]; growth factor activity [GO:0008083]; heparin binding [GO:0008201]; lipopolysaccharide binding [GO:0001530]; serine-type endopeptidase activity [GO:0004252]; signaling receptor binding [GO:0005102]; thrombospondin receptor activity [GO:0070053]	blood microparticle [GO:0072562]; collagen-containing extracellular matrix [GO:0062023]; endoplasmic reticulum lumen [GO:0005788]; extracellular exosome [GO:0070062]; extracellular region [GO:0005576]; extracellular space [GO:0005615]; Golgi lumen [GO:0005796]; plasma membrane [GO:0005886]
P00736	C1R_HUMAN	Complement C1r subcomponent (EC 3.4.21.41) (Complement component 1 subcomponent r) [Cleaved into: Complement C1r subcomponent heavy chain; Complement C1r subcomponent light chain]	C1R	C1R	complement activation, classical pathway [GO:0006958]; immune response [GO:0006955]; innate immune response [GO:0045087]; zymogen activation [GO:0031638]	calcium ion binding [GO:0005509]; identical protein binding [GO:0042802]; molecular sequestering activity [GO:0140313]; serine-type endopeptidase activity [GO:0004252]; serine-type peptidase activity [GO:0008236]	blood microparticle [GO:0072562]; extracellular exosome [GO:0070062]; extracellular region [GO:0005576]; extracellular space [GO:0005615]
P00738	HPT_HUMAN	Haptoglobin (Zonulin) [Cleaved into: Haptoglobin alpha chain; Haptoglobin beta chain]	HP	HP	acute-phase response [GO:0006953]; defense response [GO:0006952]; defense response to bacterium [GO:0042742]; immune system process [GO:0002376]; negative regulation of hydrogen peroxide catabolic process [GO:2000296]; negative regulation of oxidoreductase activity [GO:0051354]; response to hydrogen peroxide [GO:0042542]	antioxidant activity [GO:0016209]; hemoglobin binding [GO:0030492]; serine-type endopeptidase activity [GO:0004252]	blood microparticle [GO:0072562]; endocytic vesicle lumen [GO:0071682]; extracellular exosome [GO:0070062]; extracellular region [GO:0005576]; extracellular space [GO:0005615]; haptoglobin-hemoglobin complex [GO:0031838]; specific granule lumen [GO:0035580]; tertiary granule lumen [GO:1904724]
P00739	HPTR_HUMAN	Haptoglobin-related protein	HPR	HPR		hemoglobin binding [GO:0030492]; serine-type endopeptidase activity [GO:0004252]	blood microparticle [GO:0072562]; extracellular exosome [GO:0070062]; extracellular region [GO:0005576]; extracellular space [GO:0005615]; spherical high-density lipoprotein particle [GO:0034366]
P00746	CFAD_HUMAN	Complement factor D (EC 3.4.21.46) (Adipsin) (C3 convertase activator) (Properdin factor D)	CFD DF PFD	CFD	complement activation [GO:0006956]; complement activation, alternative pathway [GO:0006957]; proteolysis [GO:0006508]; response to bacterium [GO:0009617]	serine-type endopeptidase activity [GO:0004252]; serine-type peptidase activity [GO:0008236]	extracellular exosome [GO:0070062]; extracellular region [GO:0005576]; ficolin-1-rich granule lumen [GO:1904813]; platelet alpha granule lumen [GO:0031093]; secretory granule lumen [GO:0034774]
P00747	PLMN_HUMAN	Plasminogen (EC 3.4.21.7) [Cleaved into: Plasmin heavy chain A; Activation peptide; Angiostatin; Plasmin heavy chain A, short form; Plasmin light chain B]	PLG	PLG	biological process involved in interaction with symbiont [GO:0051702]; blood coagulation [GO:0007596]; extracellular matrix disassembly [GO:0022617]; fibrinolysis [GO:0042730]; labyrinthine layer blood vessel development [GO:0060716]; mononuclear cell migration [GO:0071674]; muscle cell cellular homeostasis [GO:0046716]; myoblast differentiation [GO:0045445]; negative regulation of cell population proliferation [GO:0008285]; negative regulation of cell-cell adhesion mediated by cadherin [GO:2000048]; negative regulation of cell-substrate adhesion [GO:0010812]; negative regulation of fibrinolysis [GO:0051918]; positive regulation of blood vessel endothelial cell migration [GO:0043536]; positive regulation of fibrinolysis [GO:0051919]; proteolysis [GO:0006508]; tissue regeneration [GO:0042246]; tissue remodeling [GO:0048771]; trans-synaptic signaling by BDNF, modulating synaptic transmission [GO:0099183]; trophoblast giant cell differentiation [GO:0060707]	apolipoprotein binding [GO:0034185]; endopeptidase activity [GO:0004175]; enzyme binding [GO:0019899]; kinase binding [GO:0019900]; protease binding [GO:0002020]; protein antigen binding [GO:1990405]; protein domain specific binding [GO:0019904]; protein-folding chaperone binding [GO:0051087]; serine-type endopeptidase activity [GO:0004252]; serine-type peptidase activity [GO:0008236]; signaling receptor binding [GO:0005102]	blood microparticle [GO:0072562]; cell surface [GO:0009986]; collagen-containing extracellular matrix [GO:0062023]; external side of plasma membrane [GO:0009897]; extracellular exosome [GO:0070062]; extracellular region [GO:0005576]; extracellular space [GO:0005615]; glutamatergic synapse [GO:0098978]; plasma membrane [GO:0005886]; platelet alpha granule lumen [GO:0031093]; Schaffer collateral - CA1 synapse [GO:0098685]
P00748	FA12_HUMAN	Coagulation factor XII (EC 3.4.21.38) (Hageman factor) (HAF) [Cleaved into: Coagulation factor XIIa heavy chain; Beta-factor XIIa part 1; Coagulation factor XIIa light chain (Beta-factor XIIa part 2)]	F12	F12	blood coagulation [GO:0007596]; blood coagulation, intrinsic pathway [GO:0007597]; Factor XII activation [GO:0002542]; fibrinolysis [GO:0042730]; innate immune response [GO:0045087]; plasma kallikrein-kinin cascade [GO:0002353]; positive regulation of blood coagulation [GO:0030194]; positive regulation of fibrinolysis [GO:0051919]; positive regulation of plasminogen activation [GO:0010756]; protein autoprocessing [GO:0016540]; protein processing [GO:0016485]; response to misfolded protein [GO:0051788]; zymogen activation [GO:0031638]	calcium ion binding [GO:0005509]; misfolded protein binding [GO:0051787]; serine-type endopeptidase activity [GO:0004252]	collagen-containing extracellular matrix [GO:0062023]; extracellular exosome [GO:0070062]; extracellular region [GO:0005576]; extracellular space [GO:0005615]; plasma membrane [GO:0005886]; rough endoplasmic reticulum [GO:0005791]
P00751	CFAB_HUMAN	Complement factor B (EC 3.4.21.47) (C3/C5 convertase) (Glycine-rich beta glycoprotein) (GBG) (PBF2) (Properdin factor B) [Cleaved into: Complement factor B Ba fragment; Complement factor B Bb fragment]	CFB BF BFD	CFB	complement activation [GO:0006956]; complement activation, alternative pathway [GO:0006957]; proteolysis [GO:0006508]; response to bacterium [GO:0009617]	complement binding [GO:0001848]; serine-type endopeptidase activity [GO:0004252]	blood microparticle [GO:0072562]; extracellular exosome [GO:0070062]; extracellular region [GO:0005576]; extracellular space [GO:0005615]; plasma membrane [GO:0005886]
P00813	ADA_HUMAN	Adenosine deaminase (EC 3.5.4.4) (Adenosine aminohydrolase)	ADA ADA1	ADA	adenosine catabolic process [GO:0006154]; adenosine metabolic process [GO:0046085]; allantoin metabolic process [GO:0000255]; alpha-beta T cell differentiation [GO:0046632]; amide catabolic process [GO:0043605]; AMP catabolic process [GO:0006196]; AMP salvage [GO:0044209]; B cell proliferation [GO:0042100]; calcium-mediated signaling [GO:0019722]; cell adhesion [GO:0007155]; dAMP catabolic process [GO:0046059]; dATP catabolic process [GO:0046061]; deoxyadenosine catabolic process [GO:0006157]; embryonic digestive tract development [GO:0048566]; germinal center B cell differentiation [GO:0002314]; germinal center formation [GO:0002467]; GMP salvage [GO:0032263]; hypoxanthine salvage [GO:0043103]; inosine biosynthetic process [GO:0046103]; leukocyte migration [GO:0050900]; liver development [GO:0001889]; lung alveolus development [GO:0048286]; mature B cell apoptotic process [GO:0002901]; mucus secretion [GO:0070254]; negative regulation of adenosine receptor signaling pathway [GO:0060169]; negative regulation of inflammatory response [GO:0050728]; negative regulation of leukocyte migration [GO:0002686]; negative regulation of mature B cell apoptotic process [GO:0002906]; negative regulation of mucus secretion [GO:0070256]; negative regulation of penile erection [GO:0060407]; negative regulation of thymocyte apoptotic process [GO:0070244]; penile erection [GO:0043084]; Peyer's patch development [GO:0048541]; placenta development [GO:0001890]; positive regulation of alpha-beta T cell differentiation [GO:0046638]; positive regulation of B cell proliferation [GO:0030890]; positive regulation of calcium-mediated signaling [GO:0050850]; positive regulation of germinal center formation [GO:0002636]; positive regulation of heart rate [GO:0010460]; positive regulation of smooth muscle contraction [GO:0045987]; positive regulation of T cell differentiation in thymus [GO:0033089]; positive regulation of T cell receptor signaling pathway [GO:0050862]; purine nucleotide salvage [GO:0032261]; purine-containing compound salvage [GO:0043101]; regulation of cell-cell adhesion mediated by integrin [GO:0033632]; response to hypoxia [GO:0001666]; response to purine-containing compound [GO:0014074]; smooth muscle contraction [GO:0006939]; T cell activation [GO:0042110]; T cell differentiation in thymus [GO:0033077]; T cell receptor signaling pathway [GO:0050852]; thymocyte apoptotic process [GO:0070242]; trophectodermal cell differentiation [GO:0001829]; xanthine biosynthetic process [GO:0046111]; xenobiotic metabolic process [GO:0006805]	2'-deoxyadenosine deaminase activity [GO:0046936]; adenosine deaminase activity [GO:0004000]; deaminase activity [GO:0019239]; zinc ion binding [GO:0008270]	anchoring junction [GO:0070161]; cell surface [GO:0009986]; cytoplasmic vesicle lumen [GO:0060205]; cytosol [GO:0005829]; external side of plasma membrane [GO:0009897]; lysosome [GO:0005764]; membrane [GO:0016020]; plasma membrane [GO:0005886]
P00846	ATP6_HUMAN	ATP synthase subunit a (F-ATPase protein 6)	MT-ATP6 ATP6 ATPASE6 MTATP6	MT-ATP6	proton motive force-driven ATP synthesis [GO:0015986]; proton motive force-driven mitochondrial ATP synthesis [GO:0042776]; response to hyperoxia [GO:0055093]	proton transmembrane transporter activity [GO:0015078]	mitochondrial inner membrane [GO:0005743]; mitochondrial proton-transporting ATP synthase complex [GO:0005753]; mitochondrion [GO:0005739]; proton-transporting ATP synthase complex [GO:0045259]; proton-transporting ATP synthase complex, coupling factor F(o) [GO:0045263]
P00966	ASSY_HUMAN	Argininosuccinate synthase (EC 6.3.4.5) (Citrulline--aspartate ligase)	ASS1 ASS	ASS1	acute-phase response [GO:0006953]; arginine biosynthetic process [GO:0006526]; argininosuccinate metabolic process [GO:0000053]; aspartate metabolic process [GO:0006531]; cellular response to amine stimulus [GO:0071418]; cellular response to amino acid stimulus [GO:0071230]; cellular response to ammonium ion [GO:0071242]; cellular response to cAMP [GO:0071320]; cellular response to dexamethasone stimulus [GO:0071549]; cellular response to glucagon stimulus [GO:0071377]; cellular response to laminar fluid shear stress [GO:0071499]; cellular response to lipopolysaccharide [GO:0071222]; cellular response to oleic acid [GO:0071400]; cellular response to tumor necrosis factor [GO:0071356]; cellular response to type II interferon [GO:0071346]; circadian rhythm [GO:0007623]; citrulline metabolic process [GO:0000052]; diaphragm development [GO:0060539]; kidney development [GO:0001822]; liver development [GO:0001889]; midgut development [GO:0007494]; negative regulation of leukocyte cell-cell adhesion [GO:1903038]; positive regulation of nitric oxide biosynthetic process [GO:0045429]; response to estradiol [GO:0032355]; response to growth hormone [GO:0060416]; response to mycotoxin [GO:0010046]; response to nutrient [GO:0007584]; response to xenobiotic stimulus [GO:0009410]; response to zinc ion [GO:0010043]; urea cycle [GO:0000050]	amino acid binding [GO:0016597]; argininosuccinate synthase activity [GO:0004055]; ATP binding [GO:0005524]; identical protein binding [GO:0042802]; RNA binding [GO:0003723]; toxic substance binding [GO:0015643]	cell body fiber [GO:0070852]; cytoplasm [GO:0005737]; cytosol [GO:0005829]; extracellular exosome [GO:0070062]; mitochondrial outer membrane [GO:0005741]; nucleoplasm [GO:0005654]; perikaryon [GO:0043204]
P01009	A1AT_HUMAN	Alpha-1-antitrypsin (Alpha-1 protease inhibitor) (Alpha-1-antiproteinase) (Serpin A1) [Cleaved into: Short peptide from AAT (SPAAT)]	SERPINA1 AAT PI PRO0684 PRO2209	SERPINA1	acute-phase response [GO:0006953]; blood coagulation [GO:0007596]	identical protein binding [GO:0042802]; protease binding [GO:0002020]; serine-type endopeptidase inhibitor activity [GO:0004867]	collagen-containing extracellular matrix [GO:0062023]; COPII-coated ER to Golgi transport vesicle [GO:0030134]; endoplasmic reticulum [GO:0005783]; endoplasmic reticulum lumen [GO:0005788]; endoplasmic reticulum-Golgi intermediate compartment membrane [GO:0033116]; extracellular exosome [GO:0070062]; extracellular region [GO:0005576]; extracellular space [GO:0005615]; ficolin-1-rich granule lumen [GO:1904813]; Golgi apparatus [GO:0005794]; intracellular membrane-bounded organelle [GO:0043231]; platelet alpha granule lumen [GO:0031093]
P01011	AACT_HUMAN	Alpha-1-antichymotrypsin (ACT) (Cell growth-inhibiting gene 24/25 protein) (Serpin A3) [Cleaved into: Alpha-1-antichymotrypsin His-Pro-less]	SERPINA3 AACT GIG24 GIG25	SERPINA3	acute-phase response [GO:0006953]; inflammatory response [GO:0006954]; maintenance of gastrointestinal epithelium [GO:0030277]; regulation of lipid metabolic process [GO:0019216]	DNA binding [GO:0003677]; serine-type endopeptidase inhibitor activity [GO:0004867]	azurophil granule lumen [GO:0035578]; blood microparticle [GO:0072562]; collagen-containing extracellular matrix [GO:0062023]; extracellular exosome [GO:0070062]; extracellular region [GO:0005576]; extracellular space [GO:0005615]; nucleus [GO:0005634]; platelet alpha granule lumen [GO:0031093]; secretory granule lumen [GO:0034774]
P01019	ANGT_HUMAN	Angiotensinogen (Serpin A8) [Cleaved into: Angiotensin-1 (Angiotensin 1-10) (Angiotensin I) (Ang I); Angiotensin-2 (Angiotensin 1-8) (Angiotensin II) (Ang II); Angiotensin-3 (Angiotensin 2-8) (Angiotensin III) (Ang III) (Des-Asp[1]-angiotensin II); Angiotensin-4 (Angiotensin 3-8) (Angiotensin IV) (Ang IV); Angiotensin 1-9; Angiotensin 1-7; Angiotensin 1-5; Angiotensin 1-4]	AGT SERPINA8	AGT	angiotensin-activated signaling pathway [GO:0038166]; blood vessel remodeling [GO:0001974]; cell-cell signaling [GO:0007267]; G protein-coupled receptor signaling pathway [GO:0007186]; G protein-coupled receptor signaling pathway coupled to cGMP nucleotide second messenger [GO:0007199]; kidney development [GO:0001822]; low-density lipoprotein particle remodeling [GO:0034374]; maintenance of blood vessel diameter homeostasis by renin-angiotensin [GO:0002034]; negative regulation of MAP kinase activity [GO:0043407]; negative regulation of neurotrophin TRK receptor signaling pathway [GO:0051387]; nitric oxide-cGMP-mediated signaling [GO:0038060]; phospholipase C-activating G protein-coupled receptor signaling pathway [GO:0007200]; positive regulation of activation of Janus kinase activity [GO:0010536]; positive regulation of branching involved in ureteric bud morphogenesis [GO:0090190]; positive regulation of cardiac muscle hypertrophy [GO:0010613]; positive regulation of CoA-transferase activity [GO:1905920]; positive regulation of cytokine production [GO:0001819]; positive regulation of DNA-templated transcription [GO:0045893]; positive regulation of endothelial cell migration [GO:0010595]; positive regulation of epidermal growth factor receptor signaling pathway [GO:0045742]; positive regulation of epithelial to mesenchymal transition [GO:0010718]; positive regulation of extracellular matrix assembly [GO:1901203]; positive regulation of extrinsic apoptotic signaling pathway [GO:2001238]; positive regulation of fibroblast proliferation [GO:0048146]; positive regulation of gap junction assembly [GO:1903598]; positive regulation of inflammatory response [GO:0050729]; positive regulation of macrophage derived foam cell differentiation [GO:0010744]; positive regulation of miRNA transcription [GO:1902895]; positive regulation of NF-kappaB transcription factor activity [GO:0051092]; positive regulation of phosphatidylinositol 3-kinase/protein kinase B signal transduction [GO:0051897]; positive regulation of protein metabolic process [GO:0051247]; positive regulation of protein tyrosine kinase activity [GO:0061098]; positive regulation of reactive oxygen species metabolic process [GO:2000379]; regulation of apoptotic process [GO:0042981]; regulation of blood pressure [GO:0008217]; regulation of blood volume by renin-angiotensin [GO:0002016]; regulation of cardiac conduction [GO:1903779]; regulation of cell growth [GO:0001558]; regulation of cell population proliferation [GO:0042127]; regulation of extracellular matrix assembly [GO:1901201]; regulation of renal output by angiotensin [GO:0002019]; regulation of renal sodium excretion [GO:0035813]; regulation of vasoconstriction [GO:0019229]; renal system process [GO:0003014]; renin-angiotensin regulation of aldosterone production [GO:0002018]; response to angiotensin [GO:1990776]; response to muscle activity involved in regulation of muscle adaptation [GO:0014873]; vasoconstriction [GO:0042310]	growth factor activity [GO:0008083]; hormone activity [GO:0005179]; serine-type endopeptidase inhibitor activity [GO:0004867]; type 1 angiotensin receptor binding [GO:0031702]; type 2 angiotensin receptor binding [GO:0031703]	blood microparticle [GO:0072562]; collagen-containing extracellular matrix [GO:0062023]; extracellular exosome [GO:0070062]; extracellular region [GO:0005576]; extracellular space [GO:0005615]
P01023	A2MG_HUMAN	Alpha-2-macroglobulin (Alpha-2-M) (C3 and PZP-like alpha-2-macroglobulin domain-containing protein 5)	A2M CPAMD5 FWP007	A2M	acute inflammatory response to antigenic stimulus [GO:0002438]; acute-phase response [GO:0006953]; embryonic liver development [GO:1990402]; luteinization [GO:0001553]; negative regulation of complement activation, lectin pathway [GO:0001869]; response to carbon dioxide [GO:0010037]; response to glucocorticoid [GO:0051384]; response to nutrient [GO:0007584]; response to prostaglandin E [GO:0034695]; stem cell differentiation [GO:0048863]	brain-derived neurotrophic factor binding [GO:0048403]; calcium-dependent protein binding [GO:0048306]; endopeptidase inhibitor activity [GO:0004866]; enzyme binding [GO:0019899]; growth factor binding [GO:0019838]; identical protein binding [GO:0042802]; interleukin-1 binding [GO:0019966]; interleukin-8 binding [GO:0019959]; nerve growth factor binding [GO:0048406]; protease binding [GO:0002020]; serine-type endopeptidase inhibitor activity [GO:0004867]; signaling receptor binding [GO:0005102]; tumor necrosis factor binding [GO:0043120]	blood microparticle [GO:0072562]; collagen-containing extracellular matrix [GO:0062023]; extracellular exosome [GO:0070062]; extracellular region [GO:0005576]; extracellular space [GO:0005615]; platelet alpha granule lumen [GO:0031093]
P01024	CO3_HUMAN	Complement C3 (C3 and PZP-like alpha-2-macroglobulin domain-containing protein 1) [Cleaved into: Complement C3 beta chain; C3-beta-c (C3bc); Complement C3 alpha chain; C3a anaphylatoxin; Acylation stimulating protein (ASP) (C3adesArg); Complement C3b alpha' chain; Complement C3c alpha' chain fragment 1; Complement C3dg fragment; Complement C3g fragment; Complement C3d fragment; Complement C3f fragment; Complement C3c alpha' chain fragment 2]	C3 CPAMD1	C3	amyloid-beta clearance [GO:0097242]; B cell activation [GO:0042113]; complement activation [GO:0006956]; complement activation, alternative pathway [GO:0006957]; complement activation, classical pathway [GO:0006958]; complement receptor mediated signaling pathway [GO:0002430]; complement-dependent cytotoxicity [GO:0097278]; complement-mediated synapse pruning [GO:0150062]; fatty acid metabolic process [GO:0006631]; G protein-coupled receptor signaling pathway [GO:0007186]; immune response [GO:0006955]; inflammatory response [GO:0006954]; neuron remodeling [GO:0016322]; oviduct epithelium development [GO:0035846]; positive regulation of activation of membrane attack complex [GO:0001970]; positive regulation of angiogenesis [GO:0045766]; positive regulation of apoptotic cell clearance [GO:2000427]; positive regulation of G protein-coupled receptor signaling pathway [GO:0045745]; positive regulation of glucose transmembrane transport [GO:0010828]; positive regulation of lipid storage [GO:0010884]; positive regulation of phagocytosis, engulfment [GO:0060100]; positive regulation of protein phosphorylation [GO:0001934]; positive regulation of receptor-mediated endocytosis [GO:0048260]; positive regulation of type IIa hypersensitivity [GO:0001798]; positive regulation of vascular endothelial growth factor production [GO:0010575]; regulation of triglyceride biosynthetic process [GO:0010866]; response to bacterium [GO:0009617]; signal transduction [GO:0007165]; vertebrate eye-specific patterning [GO:0150064]	C5L2 anaphylatoxin chemotactic receptor binding [GO:0031715]; endopeptidase inhibitor activity [GO:0004866]; receptor ligand activity [GO:0048018]; signaling receptor binding [GO:0005102]	azurophil granule lumen [GO:0035578]; blood microparticle [GO:0072562]; cell surface [GO:0009986]; endoplasmic reticulum lumen [GO:0005788]; extracellular exosome [GO:0070062]; extracellular region [GO:0005576]; extracellular space [GO:0005615]; plasma membrane [GO:0005886]; protein-containing complex [GO:0032991]; secretory granule lumen [GO:0034774]
P01042	KNG1_HUMAN	Kininogen-1 (Alpha-2-thiol proteinase inhibitor) (Fitzgerald factor) (High molecular weight kininogen) (HMWK) (Williams-Fitzgerald-Flaujeac factor) [Cleaved into: Kininogen-1 heavy chain; T-kinin (Ile-Ser-Bradykinin); Bradykinin (Kallidin I); Lysyl-bradykinin (Kallidin II); Kininogen-1 light chain; Low molecular weight growth-promoting factor]	KNG1 BDK KNG	KNG1	blood coagulation [GO:0007596]; inflammatory response [GO:0006954]; negative regulation of blood coagulation [GO:0030195]; negative regulation of cell adhesion [GO:0007162]; negative regulation of proteolysis [GO:0045861]; positive regulation of apoptotic process [GO:0043065]; positive regulation of cytosolic calcium ion concentration [GO:0007204]; vasodilation [GO:0042311]	cysteine-type endopeptidase inhibitor activity [GO:0004869]; heparin binding [GO:0008201]; hormone activity [GO:0005179]; signaling receptor binding [GO:0005102]; zinc ion binding [GO:0008270]	blood microparticle [GO:0072562]; collagen-containing extracellular matrix [GO:0062023]; endoplasmic reticulum lumen [GO:0005788]; extracellular exosome [GO:0070062]; extracellular region [GO:0005576]; extracellular space [GO:0005615]; plasma membrane [GO:0005886]; platelet alpha granule lumen [GO:0031093]
P01111	RASN_HUMAN	GTPase NRas (EC 3.6.5.2) (Transforming protein N-Ras)	NRAS HRAS1	NRAS	MAPK cascade [GO:0000165]; myoblast differentiation [GO:0045445]; positive regulation of endothelial cell proliferation [GO:0001938]; Ras protein signal transduction [GO:0007265]	G protein activity [GO:0003925]; GDP binding [GO:0019003]; GTP binding [GO:0005525]; GTPase activity [GO:0003924]; protein-containing complex binding [GO:0044877]	cytosol [GO:0005829]; endoplasmic reticulum membrane [GO:0005789]; extracellular exosome [GO:0070062]; Golgi apparatus [GO:0005794]; Golgi membrane [GO:0000139]; membrane [GO:0016020]; plasma membrane [GO:0005886]; tertiary granule membrane [GO:0070821]
P01116	RASK_HUMAN	GTPase KRas (EC 3.6.5.2) (K-Ras 2) (Ki-Ras) (c-K-ras) (c-Ki-ras) [Cleaved into: GTPase KRas, N-terminally processed]	KRAS KRAS2 RASK2	KRAS	actin cytoskeleton organization [GO:0030036]; epithelial tube branching involved in lung morphogenesis [GO:0060441]; forebrain astrocyte development [GO:0021897]; gene expression [GO:0010467]; glial cell proliferation [GO:0014009]; homeostasis of number of cells within a tissue [GO:0048873]; MAPK cascade [GO:0000165]; negative regulation of epithelial cell differentiation [GO:0030857]; negative regulation of neuron apoptotic process [GO:0043524]; neuron apoptotic process [GO:0051402]; positive regulation of gene expression [GO:0010628]; positive regulation of glial cell proliferation [GO:0060252]; positive regulation of protein phosphorylation [GO:0001934]; positive regulation of Rac protein signal transduction [GO:0035022]; Rac protein signal transduction [GO:0016601]; Ras protein signal transduction [GO:0007265]; regulation of long-term neuronal synaptic plasticity [GO:0048169]; regulation of synaptic transmission, GABAergic [GO:0032228]; skeletal muscle cell differentiation [GO:0035914]; striated muscle cell differentiation [GO:0051146]; type I pneumocyte differentiation [GO:0060509]; visual learning [GO:0008542]	G protein activity [GO:0003925]; GDP binding [GO:0019003]; GTP binding [GO:0005525]; GTPase activity [GO:0003924]; identical protein binding [GO:0042802]; protein-containing complex binding [GO:0044877]; protein-membrane adaptor activity [GO:0043495]	cytoplasm [GO:0005737]; cytoplasmic side of plasma membrane [GO:0009898]; cytosol [GO:0005829]; endoplasmic reticulum membrane [GO:0005789]; focal adhesion [GO:0005925]; Golgi membrane [GO:0000139]; membrane [GO:0016020]; mitochondrial outer membrane [GO:0005741]; plasma membrane [GO:0005886]
P01591	IGJ_HUMAN	Immunoglobulin J chain (Joining chain of multimeric IgA and IgM)	JCHAIN IGCJ IGJ	JCHAIN	adaptive immune response [GO:0002250]; antibacterial humoral response [GO:0019731]; glomerular filtration [GO:0003094]; humoral immune response [GO:0006959]; immune response [GO:0006955]; innate immune response [GO:0045087]; positive regulation of respiratory burst [GO:0060267]; protein-containing complex assembly [GO:0065003]	antigen binding [GO:0003823]; IgA binding [GO:0019862]; immunoglobulin receptor binding [GO:0034987]; protein homodimerization activity [GO:0042803]; protein-macromolecule adaptor activity [GO:0030674]	blood microparticle [GO:0072562]; dimeric IgA immunoglobulin complex [GO:0071750]; extracellular exosome [GO:0070062]; extracellular region [GO:0005576]; extracellular space [GO:0005615]; monomeric IgA immunoglobulin complex [GO:0071748]; pentameric IgM immunoglobulin complex [GO:0071756]; secretory dimeric IgA immunoglobulin complex [GO:0071752]; secretory IgA immunoglobulin complex [GO:0071751]
P01624	KV315_HUMAN	Immunoglobulin kappa variable 3-15 (Ig kappa chain V-III region CLL) (Ig kappa chain V-III region POM)	IGKV3-15	IGKV3-15	adaptive immune response [GO:0002250]; immune response [GO:0006955]	antigen binding [GO:0003823]	blood microparticle [GO:0072562]; extracellular region [GO:0005576]; extracellular space [GO:0005615]; immunoglobulin complex [GO:0019814]; plasma membrane [GO:0005886]
P01714	LV319_HUMAN	Immunoglobulin lambda variable 3-19 (Ig lambda chain V-III region SH)	IGLV3-19	IGLV3-19	adaptive immune response [GO:0002250]; immune response [GO:0006955]	antigen binding [GO:0003823]	extracellular exosome [GO:0070062]; extracellular region [GO:0005576]; extracellular space [GO:0005615]; immunoglobulin complex [GO:0019814]; plasma membrane [GO:0005886]
P01780	HV307_HUMAN	Immunoglobulin heavy variable 3-7 (Ig heavy chain V-III region GAL) (Ig heavy chain V-III region GAR) (Ig heavy chain V-III region JON)	IGHV3-7	IGHV3-7	immune response [GO:0006955]; immunoglobulin mediated immune response [GO:0016064]	antigen binding [GO:0003823]	blood microparticle [GO:0072562]; extracellular exosome [GO:0070062]; extracellular region [GO:0005576]; immunoglobulin complex [GO:0019814]; plasma membrane [GO:0005886]
P01817	HV205_HUMAN	Immunoglobulin heavy variable 2-5 (Ig heavy chain V-II region HE) (Ig heavy chain V-II region MCE)	IGHV2-5	IGHV2-5	immune response [GO:0006955]; immunoglobulin mediated immune response [GO:0016064]	antigen binding [GO:0003823]	extracellular region [GO:0005576]; immunoglobulin complex [GO:0019814]; plasma membrane [GO:0005886]
P01834	IGKC_HUMAN	Immunoglobulin kappa constant (Ig kappa chain C region) (Ig kappa chain C region AG) (Ig kappa chain C region CUM) (Ig kappa chain C region EU) (Ig kappa chain C region OU) (Ig kappa chain C region ROY) (Ig kappa chain C region TI)	IGKC	IGKC	adaptive immune response [GO:0002250]; B cell receptor signaling pathway [GO:0050853]; immune response [GO:0006955]; immunoglobulin mediated immune response [GO:0016064]	antigen binding [GO:0003823]	blood microparticle [GO:0072562]; extracellular exosome [GO:0070062]; extracellular region [GO:0005576]; extracellular space [GO:0005615]; IgA immunoglobulin complex [GO:0071745]; IgD immunoglobulin complex [GO:0071738]; IgE immunoglobulin complex [GO:0071742]; IgG immunoglobulin complex [GO:0071735]; IgM immunoglobulin complex [GO:0071753]; plasma membrane [GO:0005886]
P01859	IGHG2_HUMAN	Immunoglobulin heavy constant gamma 2 (Ig gamma-2 chain C region) (Ig gamma-2 chain C region DOT) (Ig gamma-2 chain C region TIL) (Ig gamma-2 chain C region ZIE)	IGHG2	IGHG2	adaptive immune response [GO:0002250]; antibacterial humoral response [GO:0019731]; B cell receptor signaling pathway [GO:0050853]; complement activation, classical pathway [GO:0006958]	antigen binding [GO:0003823]; immunoglobulin receptor binding [GO:0034987]	blood microparticle [GO:0072562]; extracellular exosome [GO:0070062]; extracellular region [GO:0005576]; extracellular space [GO:0005615]; IgG immunoglobulin complex [GO:0071735]; immunoglobulin complex, circulating [GO:0042571]; plasma membrane [GO:0005886]
P01860	IGHG3_HUMAN	Immunoglobulin heavy constant gamma 3 (HDC) (Heavy chain disease protein) (Ig gamma-3 chain C region)	IGHG3	IGHG3	adaptive immune response [GO:0002250]; antibacterial humoral response [GO:0019731]; B cell receptor signaling pathway [GO:0050853]; complement activation, classical pathway [GO:0006958]	antigen binding [GO:0003823]; immunoglobulin receptor binding [GO:0034987]	blood microparticle [GO:0072562]; extracellular exosome [GO:0070062]; extracellular region [GO:0005576]; extracellular space [GO:0005615]; IgG immunoglobulin complex [GO:0071735]; immunoglobulin complex, circulating [GO:0042571]; plasma membrane [GO:0005886]
P01861	IGHG4_HUMAN	Immunoglobulin heavy constant gamma 4 (Ig gamma-4 chain C region)	IGHG4	IGHG4	adaptive immune response [GO:0002250]; antibacterial humoral response [GO:0019731]; B cell receptor signaling pathway [GO:0050853]; complement activation, classical pathway [GO:0006958]	antigen binding [GO:0003823]; immunoglobulin receptor binding [GO:0034987]	blood microparticle [GO:0072562]; extracellular exosome [GO:0070062]; extracellular region [GO:0005576]; extracellular space [GO:0005615]; IgG immunoglobulin complex [GO:0071735]; immunoglobulin complex, circulating [GO:0042571]; plasma membrane [GO:0005886]
P01871	IGHM_HUMAN	Immunoglobulin heavy constant mu (Ig mu chain C region) (Ig mu chain C region BOT) (Ig mu chain C region GAL) (Ig mu chain C region OU)	IGHM	IGHM	adaptive immune response [GO:0002250]; antibacterial humoral response [GO:0019731]; B cell receptor signaling pathway [GO:0050853]; complement activation, classical pathway [GO:0006958]; defense response to Gram-negative bacterium [GO:0050829]; innate immune response [GO:0045087]; pre-B cell allelic exclusion [GO:0002331]	antigen binding [GO:0003823]	blood microparticle [GO:0072562]; cell surface [GO:0009986]; extracellular exosome [GO:0070062]; extracellular space [GO:0005615]; hexameric IgM immunoglobulin complex [GO:0071757]; IgM B cell receptor complex [GO:0071755]; IgM immunoglobulin complex [GO:0071753]; immunoglobulin complex, circulating [GO:0042571]; pentameric IgM immunoglobulin complex [GO:0071756]; plasma membrane [GO:0005886]
P01876	IGHA1_HUMAN	Immunoglobulin heavy constant alpha 1 (Ig alpha-1 chain C region) (Ig alpha-1 chain C region BUR) (Ig alpha-1 chain C region TRO)	IGHA1	IGHA1	adaptive immune response [GO:0002250]; antibacterial humoral response [GO:0019731]; B cell receptor signaling pathway [GO:0050853]; complement activation, classical pathway [GO:0006958]; glomerular filtration [GO:0003094]; immune response [GO:0006955]; positive regulation of respiratory burst [GO:0060267]	antigen binding [GO:0003823]	blood microparticle [GO:0072562]; extracellular exosome [GO:0070062]; extracellular region [GO:0005576]; extracellular space [GO:0005615]; IgA immunoglobulin complex [GO:0071745]; IgG immunoglobulin complex [GO:0071735]; immunoglobulin complex, circulating [GO:0042571]; monomeric IgA immunoglobulin complex [GO:0071748]; plasma membrane [GO:0005886]; secretory dimeric IgA immunoglobulin complex [GO:0071752]; secretory IgA immunoglobulin complex [GO:0071751]
P01889	HLAB_HUMAN	HLA class I histocompatibility antigen, B alpha chain (Human leukocyte antigen B) (HLA-B)	HLA-B HLAB	HLA-B	adaptive immune response [GO:0002250]; antigen processing and presentation of endogenous peptide antigen via MHC class I via ER pathway, TAP-independent [GO:0002486]; antigen processing and presentation of endogenous peptide antigen via MHC class Ib [GO:0002476]; defense response [GO:0006952]; detection of bacterium [GO:0016045]; immune response [GO:0006955]; innate immune response [GO:0045087]; positive regulation of T cell mediated cytotoxicity [GO:0001916]; protection from natural killer cell mediated cytotoxicity [GO:0042270]; regulation of dendritic cell differentiation [GO:2001198]; regulation of interleukin-12 production [GO:0032655]; regulation of interleukin-6 production [GO:0032675]; regulation of T cell anergy [GO:0002667]	peptide antigen binding [GO:0042605]; protein-folding chaperone binding [GO:0051087]; signaling receptor binding [GO:0005102]; TAP binding [GO:0046977]	cell surface [GO:0009986]; early endosome membrane [GO:0031901]; endoplasmic reticulum [GO:0005783]; ER to Golgi transport vesicle membrane [GO:0012507]; external side of plasma membrane [GO:0009897]; extracellular exosome [GO:0070062]; extracellular space [GO:0005615]; Golgi apparatus [GO:0005794]; Golgi membrane [GO:0000139]; lumenal side of endoplasmic reticulum membrane [GO:0098553]; membrane [GO:0016020]; MHC class I protein complex [GO:0042612]; phagocytic vesicle membrane [GO:0030670]; plasma membrane [GO:0005886]; recycling endosome membrane [GO:0055038]; secretory granule membrane [GO:0030667]
P01903	DRA_HUMAN	HLA class II histocompatibility antigen, DR alpha chain (MHC class II antigen DRA)	HLA-DRA HLA-DRA1	HLA-DRA	adaptive immune response [GO:0002250]; antigen processing and presentation of endogenous peptide antigen via MHC class II [GO:0002491]; antigen processing and presentation of exogenous peptide antigen via MHC class II [GO:0019886]; antigen processing and presentation of peptide or polysaccharide antigen via MHC class II [GO:0002504]; cognition [GO:0050890]; immune response [GO:0006955]; myeloid dendritic cell antigen processing and presentation [GO:0002469]; peptide antigen assembly with MHC class II protein complex [GO:0002503]; positive regulation of CD4-positive, alpha-beta T cell activation [GO:2000516]; positive regulation of CD4-positive, CD25-positive, alpha-beta regulatory T cell differentiation [GO:0032831]; positive regulation of immune response [GO:0050778]; positive regulation of memory T cell differentiation [GO:0043382]; positive regulation of T cell activation [GO:0050870]; positive regulation of T cell mediated cytotoxicity [GO:0001916]; regulation of T-helper cell differentiation [GO:0045622]	MHC class II protein complex binding [GO:0023026]; MHC class II receptor activity [GO:0032395]; peptide antigen binding [GO:0042605]; polysaccharide binding [GO:0030247]; T cell receptor binding [GO:0042608]	autolysosome membrane [GO:0120281]; cell surface [GO:0009986]; clathrin-coated endocytic vesicle membrane [GO:0030669]; early endosome membrane [GO:0031901]; endocytic vesicle membrane [GO:0030666]; ER to Golgi transport vesicle membrane [GO:0012507]; extracellular exosome [GO:0070062]; Golgi membrane [GO:0000139]; immunological synapse [GO:0001772]; late endosome membrane [GO:0031902]; lumenal side of endoplasmic reticulum membrane [GO:0098553]; lysosomal membrane [GO:0005765]; lysosome [GO:0005764]; MHC class II protein complex [GO:0042613]; plasma membrane [GO:0005886]; trans-Golgi network membrane [GO:0032588]; transport vesicle membrane [GO:0030658]
P01911	DRB1_HUMAN	HLA class II histocompatibility antigen, DRB1 beta chain (Human leukocyte antigen DRB1) (HLA-DRB1)	HLA-DRB1	HLA-DRB1	antigen processing and presentation of endogenous peptide antigen via MHC class II [GO:0002491]; antigen processing and presentation of exogenous peptide antigen via MHC class II [GO:0019886]; detection of bacterium [GO:0016045]; epidermis development [GO:0008544]; humoral immune response [GO:0006959]; immune response [GO:0006955]; inflammatory response to antigenic stimulus [GO:0002437]; macrophage differentiation [GO:0030225]; myeloid dendritic cell antigen processing and presentation [GO:0002469]; negative regulation of inflammatory response to antigenic stimulus [GO:0002862]; negative regulation of T cell proliferation [GO:0042130]; negative regulation of type II interferon production [GO:0032689]; peptide antigen assembly with MHC class II protein complex [GO:0002503]; positive regulation of canonical NF-kappaB signal transduction [GO:0043123]; positive regulation of CD4-positive, alpha-beta T cell activation [GO:2000516]; positive regulation of CD4-positive, CD25-positive, alpha-beta regulatory T cell differentiation [GO:0032831]; positive regulation of DNA-templated transcription [GO:0045893]; positive regulation of ERK1 and ERK2 cascade [GO:0070374]; positive regulation of immune response [GO:0050778]; positive regulation of insulin secretion involved in cellular response to glucose stimulus [GO:0035774]; positive regulation of kinase activity [GO:0033674]; positive regulation of MAPK cascade [GO:0043410]; positive regulation of memory T cell differentiation [GO:0043382]; positive regulation of monocyte differentiation [GO:0045657]; positive regulation of protein phosphorylation [GO:0001934]; positive regulation of T cell activation [GO:0050870]; positive regulation of T cell mediated cytotoxicity [GO:0001916]; positive regulation of T cell mediated immune response to tumor cell [GO:0002842]; positive regulation of viral entry into host cell [GO:0046598]; protein tetramerization [GO:0051262]; regulation of interleukin-10 production [GO:0032653]; regulation of interleukin-4 production [GO:0032673]; regulation of T-helper cell differentiation [GO:0045622]; signal transduction [GO:0007165]; T cell receptor signaling pathway [GO:0050852]; T-helper 1 type immune response [GO:0042088]	CD4 receptor binding [GO:0042609]; MHC class II protein complex binding [GO:0023026]; MHC class II receptor activity [GO:0032395]; peptide antigen binding [GO:0042605]; polysaccharide binding [GO:0030247]; structural constituent of cytoskeleton [GO:0005200]; T cell receptor binding [GO:0042608]	autolysosome membrane [GO:0120281]; cell surface [GO:0009986]; clathrin-coated endocytic vesicle membrane [GO:0030669]; endocytic vesicle membrane [GO:0030666]; ER to Golgi transport vesicle membrane [GO:0012507]; external side of plasma membrane [GO:0009897]; extracellular exosome [GO:0070062]; extracellular space [GO:0005615]; Golgi membrane [GO:0000139]; immunological synapse [GO:0001772]; intermediate filament [GO:0005882]; late endosome membrane [GO:0031902]; lumenal side of endoplasmic reticulum membrane [GO:0098553]; lysosomal membrane [GO:0005765]; membrane [GO:0016020]; MHC class II protein complex [GO:0042613]; plasma membrane [GO:0005886]; trans-Golgi network membrane [GO:0032588]; transport vesicle membrane [GO:0030658]
P02042	HBD_HUMAN	Hemoglobin subunit delta (Delta-globin) (Hemoglobin delta chain)	HBD	HBD	carbon dioxide transport [GO:0015670]; cellular oxidant detoxification [GO:0098869]; hydrogen peroxide catabolic process [GO:0042744]; oxygen transport [GO:0015671]	heme binding [GO:0020037]; hemoglobin alpha binding [GO:0031721]; metal ion binding [GO:0046872]; organic acid binding [GO:0043177]; oxygen binding [GO:0019825]; oxygen carrier activity [GO:0005344]	blood microparticle [GO:0072562]; cytosol [GO:0005829]; haptoglobin-hemoglobin complex [GO:0031838]; hemoglobin complex [GO:0005833]
P02452	CO1A1_HUMAN	Collagen alpha-1(I) chain (Alpha-1 type I collagen)	COL1A1	COL1A1	blood vessel development [GO:0001568]; bone trabecula formation [GO:0060346]; cartilage development involved in endochondral bone morphogenesis [GO:0060351]; cellular response to amino acid stimulus [GO:0071230]; cellular response to epidermal growth factor stimulus [GO:0071364]; cellular response to fibroblast growth factor stimulus [GO:0044344]; cellular response to fluoride [GO:1902618]; cellular response to glucose stimulus [GO:0071333]; cellular response to mechanical stimulus [GO:0071260]; cellular response to retinoic acid [GO:0071300]; cellular response to transforming growth factor beta stimulus [GO:0071560]; cellular response to tumor necrosis factor [GO:0071356]; cellular response to vitamin E [GO:0071306]; collagen biosynthetic process [GO:0032964]; collagen fibril organization [GO:0030199]; collagen-activated tyrosine kinase receptor signaling pathway [GO:0038063]; embryonic skeletal system development [GO:0048706]; endochondral ossification [GO:0001958]; extracellular matrix organization [GO:0030198]; face morphogenesis [GO:0060325]; intramembranous ossification [GO:0001957]; negative regulation of cell-substrate adhesion [GO:0010812]; ossification [GO:0001503]; osteoblast differentiation [GO:0001649]; positive regulation of canonical Wnt signaling pathway [GO:0090263]; positive regulation of cell migration [GO:0030335]; positive regulation of DNA-templated transcription [GO:0045893]; positive regulation of epithelial to mesenchymal transition [GO:0010718]; protein localization to nucleus [GO:0034504]; protein transport [GO:0015031]; response to cAMP [GO:0051591]; response to estradiol [GO:0032355]; response to hydrogen peroxide [GO:0042542]; response to hyperoxia [GO:0055093]; response to insulin [GO:0032868]; response to mechanical stimulus [GO:0009612]; response to steroid hormone [GO:0048545]; response to xenobiotic stimulus [GO:0009410]; sensory perception of sound [GO:0007605]; skeletal system development [GO:0001501]; skin development [GO:0043588]; skin morphogenesis [GO:0043589]; tooth mineralization [GO:0034505]; visual perception [GO:0007601]	extracellular matrix structural constituent conferring tensile strength [GO:0030020]; identical protein binding [GO:0042802]; metal ion binding [GO:0046872]; platelet-derived growth factor binding [GO:0048407]; protease binding [GO:0002020]	collagen type I trimer [GO:0005584]; collagen-containing extracellular matrix [GO:0062023]; cytoplasm [GO:0005737]; endoplasmic reticulum lumen [GO:0005788]; extracellular region [GO:0005576]; extracellular space [GO:0005615]; secretory granule [GO:0030141]
P02461	CO3A1_HUMAN	Collagen alpha-1(III) chain	COL3A1	COL3A1	aorta smooth muscle tissue morphogenesis [GO:0060414]; basement membrane organization [GO:0071711]; cell-matrix adhesion [GO:0007160]; cellular response to amino acid stimulus [GO:0071230]; cerebral cortex development [GO:0021987]; chondrocyte differentiation [GO:0002062]; collagen fibril organization [GO:0030199]; digestive tract development [GO:0048565]; elastic fiber assembly [GO:0048251]; endochondral bone morphogenesis [GO:0060350]; extracellular matrix organization [GO:0030198]; fibroblast proliferation [GO:0048144]; heart development [GO:0007507]; in utero embryonic development [GO:0001701]; integrin-mediated signaling pathway [GO:0007229]; layer formation in cerebral cortex [GO:0021819]; limb joint morphogenesis [GO:0036022]; lung development [GO:0030324]; multicellular organism growth [GO:0035264]; negative regulation of immune response [GO:0050777]; negative regulation of neuron migration [GO:2001223]; neuron migration [GO:0001764]; peptide cross-linking [GO:0018149]; platelet activation [GO:0030168]; positive regulation of Rho protein signal transduction [GO:0035025]; response to angiotensin [GO:1990776]; response to cytokine [GO:0034097]; response to radiation [GO:0009314]; skin development [GO:0043588]; supramolecular fiber organization [GO:0097435]; tissue homeostasis [GO:0001894]; transforming growth factor beta receptor signaling pathway [GO:0007179]; transforming growth factor beta1 production [GO:0032905]; wound healing [GO:0042060]	extracellular matrix structural constituent [GO:0005201]; extracellular matrix structural constituent conferring tensile strength [GO:0030020]; integrin binding [GO:0005178]; metal ion binding [GO:0046872]; platelet-derived growth factor binding [GO:0048407]; protease binding [GO:0002020]; SMAD binding [GO:0046332]	collagen type III trimer [GO:0005586]; collagen-containing extracellular matrix [GO:0062023]; endoplasmic reticulum lumen [GO:0005788]; extracellular region [GO:0005576]; extracellular space [GO:0005615]
P02462	CO4A1_HUMAN	Collagen alpha-1(IV) chain [Cleaved into: Arresten]	COL4A1	COL4A1	basement membrane organization [GO:0071711]; blood vessel morphogenesis [GO:0048514]; brain development [GO:0007420]; branching involved in blood vessel morphogenesis [GO:0001569]; cellular response to amino acid stimulus [GO:0071230]; collagen-activated tyrosine kinase receptor signaling pathway [GO:0038063]; epithelial cell differentiation [GO:0030855]; extracellular matrix organization [GO:0030198]; neuromuscular junction development [GO:0007528]; renal tubule morphogenesis [GO:0061333]; retinal blood vessel morphogenesis [GO:0061304]	extracellular matrix structural constituent [GO:0005201]; extracellular matrix structural constituent conferring tensile strength [GO:0030020]; platelet-derived growth factor binding [GO:0048407]	basement membrane [GO:0005604]; collagen type IV trimer [GO:0005587]; collagen-containing extracellular matrix [GO:0062023]; endoplasmic reticulum lumen [GO:0005788]; extracellular region [GO:0005576]; extracellular space [GO:0005615]
P02511	CRYAB_HUMAN	Alpha-crystallin B chain (Alpha(B)-crystallin) (Heat shock protein beta-5) (HspB5) (Heat shock protein family B member 5) (Renal carcinoma antigen NY-REN-27) (Rosenthal fiber component)	CRYAB CRYA2 HSPB5	CRYAB	apoptotic process involved in morphogenesis [GO:0060561]; cellular response to gamma radiation [GO:0071480]; lens development in camera-type eye [GO:0002088]; microtubule polymerization or depolymerization [GO:0031109]; muscle contraction [GO:0006936]; muscle organ development [GO:0007517]; negative regulation of amyloid fibril formation [GO:1905907]; negative regulation of apoptotic process [GO:0043066]; negative regulation of cell growth [GO:0030308]; negative regulation of DNA-templated transcription [GO:0045892]; negative regulation of gene expression [GO:0010629]; negative regulation of intracellular transport [GO:0032387]; negative regulation of protein-containing complex assembly [GO:0031333]; negative regulation of reactive oxygen species metabolic process [GO:2000378]; protein folding [GO:0006457]; protein refolding [GO:0042026]; protein stabilization [GO:0050821]; regulation of programmed cell death [GO:0043067]; response to estradiol [GO:0032355]; response to heat [GO:0009408]; response to hydrogen peroxide [GO:0042542]; response to hypoxia [GO:0001666]; stress-activated MAPK cascade [GO:0051403]; tubulin complex assembly [GO:0007021]	amyloid-beta binding [GO:0001540]; identical protein binding [GO:0042802]; metal ion binding [GO:0046872]; microtubule binding [GO:0008017]; protein homodimerization activity [GO:0042803]; protein-containing complex binding [GO:0044877]; structural constituent of eye lens [GO:0005212]; structural molecule activity [GO:0005198]; unfolded protein binding [GO:0051082]	actin filament bundle [GO:0032432]; axon [GO:0030424]; cardiac myofibril [GO:0097512]; cell surface [GO:0009986]; cytoplasm [GO:0005737]; cytosol [GO:0005829]; dendritic spine [GO:0043197]; extracellular exosome [GO:0070062]; lysosome [GO:0005764]; M band [GO:0031430]; mitochondrion [GO:0005739]; nucleoplasm [GO:0005654]; nucleus [GO:0005634]; perikaryon [GO:0043204]; protein-containing complex [GO:0032991]; synaptic membrane [GO:0097060]; Z disc [GO:0030018]
P02545	LMNA_HUMAN	Prelamin-A/C [Cleaved into: Lamin-A/C (70 kDa lamin) (Renal carcinoma antigen NY-REN-32)]	LMNA LMN1	LMNA	cellular response to hypoxia [GO:0071456]; cellular senescence [GO:0090398]; DNA double-strand break attachment to nuclear envelope [GO:1990683]; establishment or maintenance of microtubule cytoskeleton polarity [GO:0030951]; heterochromatin formation [GO:0031507]; muscle organ development [GO:0007517]; negative regulation of cardiac muscle hypertrophy in response to stress [GO:1903243]; negative regulation of cell population proliferation [GO:0008285]; negative regulation of extrinsic apoptotic signaling pathway [GO:2001237]; negative regulation of mesenchymal cell proliferation [GO:0072201]; negative regulation of release of cytochrome c from mitochondria [GO:0090201]; nuclear envelope organization [GO:0006998]; nuclear migration [GO:0007097]; nuclear pore localization [GO:0051664]; positive regulation of gene expression [GO:0010628]; protein import into nucleus [GO:0006606]; protein localization [GO:0008104]; protein localization to nuclear envelope [GO:0090435]; protein localization to nucleus [GO:0034504]; regulation of cell migration [GO:0030334]; regulation of protein localization to nucleus [GO:1900180]; regulation of protein stability [GO:0031647]; regulation of telomere maintenance [GO:0032204]; ventricular cardiac muscle cell development [GO:0055015]	identical protein binding [GO:0042802]; structural constituent of cytoskeleton [GO:0005200]; structural constituent of nuclear lamina [GO:0160123]; structural molecule activity [GO:0005198]	cytosol [GO:0005829]; intermediate filament [GO:0005882]; lamin filament [GO:0005638]; nuclear envelope [GO:0005635]; nuclear lamina [GO:0005652]; nuclear matrix [GO:0016363]; nuclear membrane [GO:0031965]; nuclear speck [GO:0016607]; nucleoplasm [GO:0005654]; nucleus [GO:0005634]; perinuclear region of cytoplasm [GO:0048471]; site of double-strand break [GO:0035861]
P02549	SPTA1_HUMAN	Spectrin alpha chain, erythrocytic 1 (Erythroid alpha-spectrin)	SPTA1 SPTA	SPTA1	actin cytoskeleton organization [GO:0030036]; actin filament capping [GO:0051693]; actin filament organization [GO:0007015]; hemopoiesis [GO:0030097]; lymphocyte homeostasis [GO:0002260]; plasma membrane organization [GO:0007009]; porphyrin-containing compound biosynthetic process [GO:0006779]; positive regulation of T cell proliferation [GO:0042102]; regulation of cell shape [GO:0008360]	actin filament binding [GO:0051015]; calcium ion binding [GO:0005509]; structural constituent of cytoskeleton [GO:0005200]	actin cytoskeleton [GO:0015629]; axon [GO:0030424]; cell junction [GO:0030054]; cell projection [GO:0042995]; cortical actin cytoskeleton [GO:0030864]; cuticular plate [GO:0032437]; cytoplasmic side of plasma membrane [GO:0009898]; cytosol [GO:0005829]; plasma membrane [GO:0005886]; spectrin [GO:0008091]; spectrin-associated cytoskeleton [GO:0014731]
P02585	TNNC2_HUMAN	Troponin C, skeletal muscle	TNNC2	TNNC2	regulation of muscle contraction [GO:0006937]; skeletal muscle contraction [GO:0003009]	calcium ion binding [GO:0005509]	cytosol [GO:0005829]; troponin complex [GO:0005861]
P02647	APOA1_HUMAN	Apolipoprotein A-I (Apo-AI) (ApoA-I) (Apolipoprotein A1) [Cleaved into: Proapolipoprotein A-I (ProapoA-I); Truncated apolipoprotein A-I (Apolipoprotein A-I(1-242))]	APOA1	APOA1	acylglycerol homeostasis [GO:0055090]; adrenal gland development [GO:0030325]; blood vessel endothelial cell migration [GO:0043534]; cellular response to lipoprotein particle stimulus [GO:0071402]; cholesterol biosynthetic process [GO:0006695]; cholesterol efflux [GO:0033344]; cholesterol homeostasis [GO:0042632]; cholesterol import [GO:0070508]; cholesterol metabolic process [GO:0008203]; cholesterol transport [GO:0030301]; endothelial cell proliferation [GO:0001935]; G protein-coupled receptor signaling pathway [GO:0007186]; glucocorticoid metabolic process [GO:0008211]; high-density lipoprotein particle assembly [GO:0034380]; high-density lipoprotein particle clearance [GO:0034384]; high-density lipoprotein particle remodeling [GO:0034375]; integrin-mediated signaling pathway [GO:0007229]; lipid storage [GO:0019915]; lipoprotein biosynthetic process [GO:0042158]; negative chemotaxis [GO:0050919]; negative regulation of cell adhesion molecule production [GO:0060354]; negative regulation of cytokine production involved in immune response [GO:0002719]; negative regulation of heterotypic cell-cell adhesion [GO:0034115]; negative regulation of inflammatory response [GO:0050728]; negative regulation of interleukin-1 beta production [GO:0032691]; negative regulation of response to cytokine stimulus [GO:0060761]; negative regulation of tumor necrosis factor-mediated signaling pathway [GO:0010804]; negative regulation of very-low-density lipoprotein particle remodeling [GO:0010903]; peptidyl-methionine modification [GO:0018206]; phosphatidylcholine biosynthetic process [GO:0006656]; phospholipid efflux [GO:0033700]; phospholipid homeostasis [GO:0055091]; positive regulation of cholesterol efflux [GO:0010875]; positive regulation of cholesterol metabolic process [GO:0090205]; positive regulation of CoA-transferase activity [GO:1905920]; positive regulation of hydrolase activity [GO:0051345]; positive regulation of phagocytosis [GO:0050766]; positive regulation of phospholipid efflux [GO:1902995]; positive regulation of Rho protein signal transduction [GO:0035025]; positive regulation of stress fiber assembly [GO:0051496]; positive regulation of substrate adhesion-dependent cell spreading [GO:1900026]; protein oxidation [GO:0018158]; protein stabilization [GO:0050821]; regulation of Cdc42 protein signal transduction [GO:0032489]; regulation of intestinal cholesterol absorption [GO:0030300]; regulation of protein phosphorylation [GO:0001932]; reverse cholesterol transport [GO:0043691]; triglyceride homeostasis [GO:0070328]; vitamin transport [GO:0051180]	amyloid-beta binding [GO:0001540]; apolipoprotein A-I receptor binding [GO:0034191]; apolipoprotein receptor binding [GO:0034190]; chemorepellent activity [GO:0045499]; cholesterol binding [GO:0015485]; cholesterol transfer activity [GO:0120020]; enzyme binding [GO:0019899]; heat shock protein binding [GO:0031072]; high-density lipoprotein particle binding [GO:0008035]; high-density lipoprotein particle receptor binding [GO:0070653]; identical protein binding [GO:0042802]; phosphatidylcholine-sterol O-acyltransferase activator activity [GO:0060228]; phospholipid binding [GO:0005543]; protein homodimerization activity [GO:0042803]; receptor ligand activity [GO:0048018]; signaling receptor binding [GO:0005102]	blood microparticle [GO:0072562]; chylomicron [GO:0042627]; collagen-containing extracellular matrix [GO:0062023]; cytoplasmic vesicle [GO:0031410]; cytosol [GO:0005829]; early endosome [GO:0005769]; endocytic vesicle [GO:0030139]; endocytic vesicle lumen [GO:0071682]; endoplasmic reticulum lumen [GO:0005788]; extracellular exosome [GO:0070062]; extracellular region [GO:0005576]; extracellular space [GO:0005615]; extracellular vesicle [GO:1903561]; high-density lipoprotein particle [GO:0034364]; low-density lipoprotein particle [GO:0034362]; plasma membrane [GO:0005886]; secretory granule lumen [GO:0034774]; spherical high-density lipoprotein particle [GO:0034366]; very-low-density lipoprotein particle [GO:0034361]
P02649	APOE_HUMAN	Apolipoprotein E (Apo-E)	APOE	APOE	acylglycerol homeostasis [GO:0055090]; AMPA glutamate receptor clustering [GO:0097113]; amyloid precursor protein metabolic process [GO:0042982]; artery morphogenesis [GO:0048844]; cellular response to lipoprotein particle stimulus [GO:0071402]; cholesterol catabolic process [GO:0006707]; cholesterol efflux [GO:0033344]; cholesterol homeostasis [GO:0042632]; cholesterol metabolic process [GO:0008203]; chylomicron remnant clearance [GO:0034382]; cytoskeleton organization [GO:0007010]; fatty acid homeostasis [GO:0055089]; G protein-coupled receptor signaling pathway [GO:0007186]; gene expression [GO:0010467]; high-density lipoprotein particle assembly [GO:0034380]; high-density lipoprotein particle clearance [GO:0034384]; high-density lipoprotein particle remodeling [GO:0034375]; intermediate-density lipoprotein particle clearance [GO:0071831]; intracellular calcium ion homeostasis [GO:0006874]; intracellular transport [GO:0046907]; lipid transport involved in lipid storage [GO:0010877]; lipoprotein biosynthetic process [GO:0042158]; lipoprotein catabolic process [GO:0042159]; locomotory exploration behavior [GO:0035641]; long-chain fatty acid transport [GO:0015909]; long-term memory [GO:0007616]; low-density lipoprotein particle remodeling [GO:0034374]; maintenance of location in cell [GO:0051651]; melanosome organization [GO:0032438]; negative regulation of amyloid fibril formation [GO:1905907]; negative regulation of amyloid-beta formation [GO:1902430]; negative regulation of blood coagulation [GO:0030195]; negative regulation of blood vessel endothelial cell migration [GO:0043537]; negative regulation of canonical Wnt signaling pathway [GO:0090090]; negative regulation of cholesterol biosynthetic process [GO:0045541]; negative regulation of endothelial cell migration [GO:0010596]; negative regulation of endothelial cell proliferation [GO:0001937]; negative regulation of gene expression [GO:0010629]; negative regulation of inflammatory response [GO:0050728]; negative regulation of long-term synaptic potentiation [GO:1900272]; negative regulation of MAP kinase activity [GO:0043407]; negative regulation of neuron projection development [GO:0010977]; negative regulation of platelet activation [GO:0010544]; negative regulation of protein metabolic process [GO:0051248]; negative regulation of protein secretion [GO:0050709]; negative regulation of smooth muscle cell proliferation [GO:0048662]; negative regulation of triglyceride metabolic process [GO:0090209]; neuron projection development [GO:0031175]; nitric oxide-cGMP-mediated signaling [GO:0038060]; NMDA glutamate receptor clustering [GO:0097114]; phospholipid efflux [GO:0033700]; positive regulation by host of viral process [GO:0044794]; positive regulation of amyloid fibril formation [GO:1905908]; positive regulation of amyloid-beta clearance [GO:1900223]; positive regulation of cholesterol efflux [GO:0010875]; positive regulation of cholesterol metabolic process [GO:0090205]; positive regulation of CoA-transferase activity [GO:1905920]; positive regulation of dendritic spine development [GO:0060999]; positive regulation of dendritic spine maintenance [GO:1902952]; positive regulation of DNA-templated transcription [GO:0045893]; positive regulation of endocytosis [GO:0045807]; positive regulation of ERK1 and ERK2 cascade [GO:0070374]; positive regulation of heparan sulfate proteoglycan binding [GO:1905860]; positive regulation of lipid biosynthetic process [GO:0046889]; positive regulation of lipid transport across blood-brain barrier [GO:1903002]; positive regulation of low-density lipoprotein particle receptor catabolic process [GO:0032805]; positive regulation of membrane protein ectodomain proteolysis [GO:0051044]; positive regulation of neuron projection development [GO:0010976]; positive regulation of nitric oxide biosynthetic process [GO:0045429]; positive regulation of phospholipid efflux [GO:1902995]; protein import [GO:0017038]; receptor-mediated endocytosis [GO:0006898]; regulation of amyloid fibril formation [GO:1905906]; regulation of amyloid precursor protein catabolic process [GO:1902991]; regulation of amyloid-beta clearance [GO:1900221]; regulation of apoptotic process [GO:0042981]; regulation of axon extension [GO:0030516]; regulation of behavioral fear response [GO:2000822]; regulation of Cdc42 protein signal transduction [GO:0032489]; regulation of cellular response to very-low-density lipoprotein particle stimulus [GO:1905890]; regulation of cholesterol metabolic process [GO:0090181]; regulation of innate immune response [GO:0045088]; regulation of neuronal synaptic plasticity [GO:0048168]; regulation of proteasomal protein catabolic process [GO:0061136]; regulation of protein metabolic process [GO:0051246]; regulation of protein-containing complex assembly [GO:0043254]; response to caloric restriction [GO:0061771]; response to dietary excess [GO:0002021]; response to reactive oxygen species [GO:0000302]; reverse cholesterol transport [GO:0043691]; synaptic transmission, cholinergic [GO:0007271]; triglyceride homeostasis [GO:0070328]; triglyceride metabolic process [GO:0006641]; triglyceride-rich lipoprotein particle clearance [GO:0071830]; vasodilation [GO:0042311]; very-low-density lipoprotein particle clearance [GO:0034447]; very-low-density lipoprotein particle remodeling [GO:0034372]; virion assembly [GO:0019068]	amyloid-beta binding [GO:0001540]; antioxidant activity [GO:0016209]; cholesterol transfer activity [GO:0120020]; enzyme binding [GO:0019899]; heparan sulfate proteoglycan binding [GO:0043395]; heparin binding [GO:0008201]; identical protein binding [GO:0042802]; lipid binding [GO:0008289]; lipid transporter activity [GO:0005319]; lipoprotein particle binding [GO:0071813]; low-density lipoprotein particle receptor binding [GO:0050750]; metal chelating activity [GO:0046911]; phosphatidylcholine-sterol O-acyltransferase activator activity [GO:0060228]; phospholipid binding [GO:0005543]; protein dimerization activity [GO:0046983]; protein homodimerization activity [GO:0042803]; protein-containing complex binding [GO:0044877]; receptor ligand activity [GO:0048018]; signaling receptor binding [GO:0005102]; structural molecule activity [GO:0005198]; tau protein binding [GO:0048156]; very-low-density lipoprotein particle receptor binding [GO:0070326]	blood microparticle [GO:0072562]; chylomicron [GO:0042627]; chylomicron remnant [GO:0034360]; clathrin-coated endocytic vesicle membrane [GO:0030669]; collagen-containing extracellular matrix [GO:0062023]; cytoplasm [GO:0005737]; dendrite [GO:0030425]; discoidal high-density lipoprotein particle [GO:0034365]; early endosome [GO:0005769]; endocytic vesicle lumen [GO:0071682]; endoplasmic reticulum [GO:0005783]; endoplasmic reticulum lumen [GO:0005788]; extracellular exosome [GO:0070062]; extracellular matrix [GO:0031012]; extracellular region [GO:0005576]; extracellular space [GO:0005615]; extracellular vesicle [GO:1903561]; glutamatergic synapse [GO:0098978]; Golgi apparatus [GO:0005794]; high-density lipoprotein particle [GO:0034364]; intermediate-density lipoprotein particle [GO:0034363]; lipoprotein particle [GO:1990777]; low-density lipoprotein particle [GO:0034362]; melanosome [GO:0042470]; membrane [GO:0016020]; multivesicular body, internal vesicle [GO:0097487]; neuronal cell body [GO:0043025]; nucleus [GO:0005634]; plasma membrane [GO:0005886]; synaptic cleft [GO:0043083]; very-low-density lipoprotein particle [GO:0034361]
P02652	APOA2_HUMAN	Apolipoprotein A-II (Apo-AII) (ApoA-II) (Apolipoprotein A2) [Cleaved into: Proapolipoprotein A-II (ProapoA-II); Truncated apolipoprotein A-II (Apolipoprotein A-II(1-76))]	APOA2	APOA2	animal organ regeneration [GO:0031100]; cellular response to lipoprotein particle stimulus [GO:0071402]; cholesterol efflux [GO:0033344]; cholesterol homeostasis [GO:0042632]; cholesterol metabolic process [GO:0008203]; cholesterol transport [GO:0030301]; diacylglycerol catabolic process [GO:0046340]; high-density lipoprotein particle assembly [GO:0034380]; high-density lipoprotein particle clearance [GO:0034384]; high-density lipoprotein particle remodeling [GO:0034375]; lipoprotein metabolic process [GO:0042157]; low-density lipoprotein particle remodeling [GO:0034374]; negative regulation of cholesterol import [GO:0060621]; negative regulation of cholesterol transport [GO:0032375]; negative regulation of cholesterol transporter activity [GO:0060695]; negative regulation of cytokine production involved in immune response [GO:0002719]; negative regulation of lipase activity [GO:0060192]; negative regulation of lipid catabolic process [GO:0050995]; negative regulation of very-low-density lipoprotein particle remodeling [GO:0010903]; peptidyl-methionine modification [GO:0018206]; phosphatidylcholine biosynthetic process [GO:0006656]; phospholipid catabolic process [GO:0009395]; phospholipid efflux [GO:0033700]; positive regulation of CoA-transferase activity [GO:1905920]; positive regulation of interleukin-8 production [GO:0032757]; positive regulation of lipid catabolic process [GO:0050996]; positive regulation of phagocytosis [GO:0050766]; protein oxidation [GO:0018158]; protein stabilization [GO:0050821]; regulation of intestinal cholesterol absorption [GO:0030300]; regulation of protein stability [GO:0031647]; response to estrogen [GO:0043627]; response to glucocorticoid [GO:0051384]; response to glucose [GO:0009749]; response to xenobiotic stimulus [GO:0009410]; reverse cholesterol transport [GO:0043691]; triglyceride metabolic process [GO:0006641]; triglyceride-rich lipoprotein particle remodeling [GO:0034370]	apolipoprotein receptor binding [GO:0034190]; cholesterol binding [GO:0015485]; cholesterol transfer activity [GO:0120020]; enzyme binding [GO:0019899]; heat shock protein binding [GO:0031072]; high-density lipoprotein particle binding [GO:0008035]; high-density lipoprotein particle receptor binding [GO:0070653]; lipase inhibitor activity [GO:0055102]; lipid binding [GO:0008289]; lipid transporter activity [GO:0005319]; phosphatidylcholine binding [GO:0031210]; phosphatidylcholine-sterol O-acyltransferase activator activity [GO:0060228]; phospholipid binding [GO:0005543]; protein heterodimerization activity [GO:0046982]; protein homodimerization activity [GO:0042803]; receptor ligand activity [GO:0048018]; signaling receptor binding [GO:0005102]	blood microparticle [GO:0072562]; chylomicron [GO:0042627]; cytosol [GO:0005829]; early endosome [GO:0005769]; endoplasmic reticulum lumen [GO:0005788]; extracellular exosome [GO:0070062]; extracellular region [GO:0005576]; extracellular space [GO:0005615]; high-density lipoprotein particle [GO:0034364]; spherical high-density lipoprotein particle [GO:0034366]; very-low-density lipoprotein particle [GO:0034361]
P02654	APOC1_HUMAN	Apolipoprotein C-I (Apo-CI) (ApoC-I) (Apolipoprotein C1) [Cleaved into: Truncated apolipoprotein C-I]	APOC1	APOC1	cholesterol efflux [GO:0033344]; cholesterol metabolic process [GO:0008203]; chylomicron remnant clearance [GO:0034382]; high-density lipoprotein particle remodeling [GO:0034375]; lipid metabolic process [GO:0006629]; lipoprotein metabolic process [GO:0042157]; negative regulation of cholesterol transport [GO:0032375]; negative regulation of fatty acid biosynthetic process [GO:0045717]; negative regulation of lipid catabolic process [GO:0050995]; negative regulation of lipid metabolic process [GO:0045833]; negative regulation of lipoprotein lipase activity [GO:0051005]; negative regulation of phosphatidylcholine catabolic process [GO:0010900]; negative regulation of receptor-mediated endocytosis [GO:0048261]; negative regulation of very-low-density lipoprotein particle clearance [GO:0010916]; phospholipid efflux [GO:0033700]; plasma lipoprotein particle remodeling [GO:0034369]; regulation of cholesterol transport [GO:0032374]; triglyceride metabolic process [GO:0006641]; very-low-density lipoprotein particle assembly [GO:0034379]; very-low-density lipoprotein particle clearance [GO:0034447]	fatty acid binding [GO:0005504]; lipase inhibitor activity [GO:0055102]; phosphatidylcholine binding [GO:0031210]; phosphatidylcholine-sterol O-acyltransferase activator activity [GO:0060228]; phospholipase inhibitor activity [GO:0004859]	chylomicron [GO:0042627]; endoplasmic reticulum [GO:0005783]; extracellular region [GO:0005576]; high-density lipoprotein particle [GO:0034364]; very-low-density lipoprotein particle [GO:0034361]
P02655	APOC2_HUMAN	Apolipoprotein C-II (Apo-CII) (ApoC-II) (Apolipoprotein C2) [Cleaved into: Proapolipoprotein C-II (ProapoC-II)]	APOC2 APC2	APOC2	cholesterol efflux [GO:0033344]; cholesterol homeostasis [GO:0042632]; chylomicron remnant clearance [GO:0034382]; chylomicron remodeling [GO:0034371]; high-density lipoprotein particle clearance [GO:0034384]; lipid catabolic process [GO:0016042]; negative regulation of cholesterol transport [GO:0032375]; negative regulation of lipid metabolic process [GO:0045833]; negative regulation of receptor-mediated endocytosis [GO:0048261]; negative regulation of very-low-density lipoprotein particle clearance [GO:0010916]; phospholipid efflux [GO:0033700]; positive regulation of fatty acid biosynthetic process [GO:0045723]; positive regulation of lipoprotein lipase activity [GO:0051006]; positive regulation of phospholipase activity [GO:0010518]; positive regulation of phospholipid catabolic process [GO:0060697]; positive regulation of triglyceride catabolic process [GO:0010898]; positive regulation of very-low-density lipoprotein particle remodeling [GO:0010902]; reverse cholesterol transport [GO:0043691]; triglyceride homeostasis [GO:0070328]; triglyceride-rich lipoprotein particle remodeling [GO:0034370]; very-low-density lipoprotein particle remodeling [GO:0034372]	lipase inhibitor activity [GO:0055102]; lipid binding [GO:0008289]; lipoprotein lipase activator activity [GO:0060230]; molecular function activator activity [GO:0140677]; phospholipase activator activity [GO:0016004]; phospholipase binding [GO:0043274]	chylomicron [GO:0042627]; early endosome [GO:0005769]; extracellular region [GO:0005576]; extracellular space [GO:0005615]; intermediate-density lipoprotein particle [GO:0034363]; low-density lipoprotein particle [GO:0034362]; spherical high-density lipoprotein particle [GO:0034366]; very-low-density lipoprotein particle [GO:0034361]
P02656	APOC3_HUMAN	Apolipoprotein C-III (Apo-CIII) (ApoC-III) (Apolipoprotein C3)	APOC3	APOC3	cholesterol efflux [GO:0033344]; cholesterol homeostasis [GO:0042632]; chylomicron remnant clearance [GO:0034382]; G protein-coupled receptor signaling pathway [GO:0007186]; high-density lipoprotein particle remodeling [GO:0034375]; lipoprotein metabolic process [GO:0042157]; negative regulation of cholesterol import [GO:0060621]; negative regulation of fatty acid biosynthetic process [GO:0045717]; negative regulation of high-density lipoprotein particle clearance [GO:0010987]; negative regulation of lipid catabolic process [GO:0050995]; negative regulation of lipid metabolic process [GO:0045833]; negative regulation of lipoprotein lipase activity [GO:0051005]; negative regulation of low-density lipoprotein particle clearance [GO:0010989]; negative regulation of receptor-mediated endocytosis [GO:0048261]; negative regulation of triglyceride catabolic process [GO:0010897]; negative regulation of very-low-density lipoprotein particle clearance [GO:0010916]; negative regulation of very-low-density lipoprotein particle remodeling [GO:0010903]; phospholipid efflux [GO:0033700]; regulation of Cdc42 protein signal transduction [GO:0032489]; reverse cholesterol transport [GO:0043691]; triglyceride catabolic process [GO:0019433]; triglyceride homeostasis [GO:0070328]; triglyceride metabolic process [GO:0006641]; very-low-density lipoprotein particle assembly [GO:0034379]	cholesterol binding [GO:0015485]; enzyme regulator activity [GO:0030234]; high-density lipoprotein particle receptor binding [GO:0070653]; lipase inhibitor activity [GO:0055102]; phospholipid binding [GO:0005543]	chylomicron [GO:0042627]; collagen-containing extracellular matrix [GO:0062023]; early endosome [GO:0005769]; extracellular exosome [GO:0070062]; extracellular region [GO:0005576]; extracellular space [GO:0005615]; intermediate-density lipoprotein particle [GO:0034363]; spherical high-density lipoprotein particle [GO:0034366]; very-low-density lipoprotein particle [GO:0034361]
P02671	FIBA_HUMAN	Fibrinogen alpha chain [Cleaved into: Fibrinopeptide A; Fibrinogen alpha chain]	FGA	FGA	adaptive immune response [GO:0002250]; blood coagulation, common pathway [GO:0072377]; blood coagulation, fibrin clot formation [GO:0072378]; cell-matrix adhesion [GO:0007160]; fibrinolysis [GO:0042730]; induction of bacterial agglutination [GO:0043152]; innate immune response [GO:0045087]; negative regulation of endothelial cell apoptotic process [GO:2000352]; negative regulation of extrinsic apoptotic signaling pathway via death domain receptors [GO:1902042]; plasminogen activation [GO:0031639]; platelet aggregation [GO:0070527]; positive regulation of ERK1 and ERK2 cascade [GO:0070374]; positive regulation of exocytosis [GO:0045921]; positive regulation of heterotypic cell-cell adhesion [GO:0034116]; positive regulation of peptide hormone secretion [GO:0090277]; positive regulation of protein secretion [GO:0050714]; positive regulation of substrate adhesion-dependent cell spreading [GO:1900026]; positive regulation of vasoconstriction [GO:0045907]; protein polymerization [GO:0051258]; protein-containing complex assembly [GO:0065003]; response to calcium ion [GO:0051592]	extracellular matrix structural constituent [GO:0005201]; metal ion binding [GO:0046872]; protein-macromolecule adaptor activity [GO:0030674]; signaling receptor binding [GO:0005102]; structural molecule activity [GO:0005198]	blood microparticle [GO:0072562]; cell surface [GO:0009986]; collagen-containing extracellular matrix [GO:0062023]; endoplasmic reticulum [GO:0005783]; endoplasmic reticulum lumen [GO:0005788]; external side of plasma membrane [GO:0009897]; extracellular exosome [GO:0070062]; extracellular region [GO:0005576]; extracellular space [GO:0005615]; extracellular vesicle [GO:1903561]; fibrinogen complex [GO:0005577]; plasma membrane [GO:0005886]; platelet alpha granule [GO:0031091]; platelet alpha granule lumen [GO:0031093]
P02675	FIBB_HUMAN	Fibrinogen beta chain [Cleaved into: Fibrinopeptide B; Fibrinogen beta chain]	FGB	FGB	adaptive immune response [GO:0002250]; blood coagulation, fibrin clot formation [GO:0072378]; cell-matrix adhesion [GO:0007160]; cellular response to interleukin-1 [GO:0071347]; cellular response to leptin stimulus [GO:0044320]; fibrinolysis [GO:0042730]; induction of bacterial agglutination [GO:0043152]; innate immune response [GO:0045087]; negative regulation of endothelial cell apoptotic process [GO:2000352]; negative regulation of extrinsic apoptotic signaling pathway via death domain receptors [GO:1902042]; plasminogen activation [GO:0031639]; platelet aggregation [GO:0070527]; positive regulation of ERK1 and ERK2 cascade [GO:0070374]; positive regulation of exocytosis [GO:0045921]; positive regulation of heterotypic cell-cell adhesion [GO:0034116]; positive regulation of peptide hormone secretion [GO:0090277]; positive regulation of protein secretion [GO:0050714]; positive regulation of substrate adhesion-dependent cell spreading [GO:1900026]; positive regulation of vasoconstriction [GO:0045907]; protein polymerization [GO:0051258]; protein-containing complex assembly [GO:0065003]; response to calcium ion [GO:0051592]	extracellular matrix structural constituent [GO:0005201]; protein-folding chaperone binding [GO:0051087]; signaling receptor binding [GO:0005102]; structural molecule activity [GO:0005198]	blood microparticle [GO:0072562]; cell cortex [GO:0005938]; cell surface [GO:0009986]; collagen-containing extracellular matrix [GO:0062023]; endoplasmic reticulum [GO:0005783]; external side of plasma membrane [GO:0009897]; extracellular exosome [GO:0070062]; extracellular region [GO:0005576]; extracellular space [GO:0005615]; extracellular vesicle [GO:1903561]; fibrinogen complex [GO:0005577]; plasma membrane [GO:0005886]; platelet alpha granule [GO:0031091]; platelet alpha granule lumen [GO:0031093]; synapse [GO:0045202]
P02679	FIBG_HUMAN	Fibrinogen gamma chain	FGG PRO2061	FGG	blood coagulation, fibrin clot formation [GO:0072378]; cell-matrix adhesion [GO:0007160]; cellular response to interleukin-1 [GO:0071347]; cellular response to interleukin-6 [GO:0071354]; fibrinolysis [GO:0042730]; negative regulation of endothelial cell apoptotic process [GO:2000352]; negative regulation of extrinsic apoptotic signaling pathway via death domain receptors [GO:1902042]; plasminogen activation [GO:0031639]; platelet aggregation [GO:0070527]; platelet maturation [GO:0036345]; positive regulation of ERK1 and ERK2 cascade [GO:0070374]; positive regulation of exocytosis [GO:0045921]; positive regulation of heterotypic cell-cell adhesion [GO:0034116]; positive regulation of peptide hormone secretion [GO:0090277]; positive regulation of protein secretion [GO:0050714]; positive regulation of substrate adhesion-dependent cell spreading [GO:1900026]; positive regulation of vasoconstriction [GO:0045907]; protein polymerization [GO:0051258]; protein secretion [GO:0009306]; protein-containing complex assembly [GO:0065003]; response to calcium ion [GO:0051592]	cell adhesion molecule binding [GO:0050839]; extracellular matrix structural constituent [GO:0005201]; identical protein binding [GO:0042802]; metal ion binding [GO:0046872]; signaling receptor binding [GO:0005102]; structural molecule activity [GO:0005198]	blood microparticle [GO:0072562]; cell surface [GO:0009986]; collagen-containing extracellular matrix [GO:0062023]; endoplasmic reticulum lumen [GO:0005788]; external side of plasma membrane [GO:0009897]; extracellular exosome [GO:0070062]; extracellular region [GO:0005576]; extracellular space [GO:0005615]; fibrinogen complex [GO:0005577]; plasma membrane [GO:0005886]; platelet alpha granule [GO:0031091]; platelet alpha granule lumen [GO:0031093]
P02730	B3AT_HUMAN	Band 3 anion transport protein (Anion exchange protein 1) (AE 1) (Anion exchanger 1) (Solute carrier family 4 member 1) (CD antigen CD233)	SLC4A1 AE1 DI EPB3	SLC4A1	bicarbonate transport [GO:0015701]; blood coagulation [GO:0007596]; chloride transmembrane transport [GO:1902476]; chloride transport [GO:0006821]; erythrocyte development [GO:0048821]; intracellular monoatomic ion homeostasis [GO:0006873]; monoatomic anion transport [GO:0006820]; negative regulation of glycolytic process through fructose-6-phosphate [GO:1904539]; negative regulation of urine volume [GO:0035811]; pH elevation [GO:0045852]; plasma membrane phospholipid scrambling [GO:0017121]; protein localization to plasma membrane [GO:0072659]; regulation of intracellular pH [GO:0051453]; transmembrane transport [GO:0055085]	ankyrin binding [GO:0030506]; bicarbonate transmembrane transporter activity [GO:0015106]; chloride transmembrane transporter activity [GO:0015108]; chloride:bicarbonate antiporter activity [GO:0140900]; hemoglobin binding [GO:0030492]; monoatomic anion transmembrane transporter activity [GO:0008509]; protein homodimerization activity [GO:0042803]; protein-membrane adaptor activity [GO:0043495]; solute:inorganic anion antiporter activity [GO:0005452]	ankyrin-1 complex [GO:0170014]; basolateral plasma membrane [GO:0016323]; blood microparticle [GO:0072562]; cortical cytoskeleton [GO:0030863]; cytoplasmic side of plasma membrane [GO:0009898]; extracellular exosome [GO:0070062]; membrane [GO:0016020]; plasma membrane [GO:0005886]; Z disc [GO:0030018]
P02743	SAMP_HUMAN	Serum amyloid P-component (SAP) (9.5S alpha-1-glycoprotein) [Cleaved into: Serum amyloid P-component(1-203)]	APCS PTX2	APCS	acute-phase response [GO:0006953]; chaperone-mediated protein complex assembly [GO:0051131]; innate immune response [GO:0045087]; negative regulation by host of viral exo-alpha-sialidase activity [GO:0044869]; negative regulation by host of viral glycoprotein metabolic process [GO:0044871]; negative regulation of acute inflammatory response [GO:0002674]; negative regulation of exo-alpha-sialidase activity [GO:1903016]; negative regulation of glycoprotein metabolic process [GO:1903019]; negative regulation of monocyte differentiation [GO:0045656]; negative regulation of viral entry into host cell [GO:0046597]; negative regulation of viral process [GO:0048525]; negative regulation of wound healing [GO:0061045]; protein folding [GO:0006457]	calcium ion binding [GO:0005509]; carbohydrate binding [GO:0030246]; complement component C1q complex binding [GO:0001849]; identical protein binding [GO:0042802]; unfolded protein binding [GO:0051082]; virion binding [GO:0046790]	blood microparticle [GO:0072562]; collagen-containing extracellular matrix [GO:0062023]; extracellular exosome [GO:0070062]; extracellular region [GO:0005576]; extracellular space [GO:0005615]; nucleus [GO:0005634]
P02746	C1QB_HUMAN	Complement C1q subcomponent subunit B	C1QB	C1QB	complement activation [GO:0006956]; complement activation, classical pathway [GO:0006958]; innate immune response [GO:0045087]; synapse pruning [GO:0098883]		blood microparticle [GO:0072562]; collagen trimer [GO:0005581]; collagen-containing extracellular matrix [GO:0062023]; complement component C1 complex [GO:0005602]; complement component C1q complex [GO:0062167]; extracellular region [GO:0005576]; postsynapse [GO:0098794]; synapse [GO:0045202]
P02747	C1QC_HUMAN	Complement C1q subcomponent subunit C	C1QC C1QG	C1QC	complement activation, classical pathway [GO:0006958]; immune response [GO:0006955]; innate immune response [GO:0045087]; negative regulation of granulocyte differentiation [GO:0030853]; negative regulation of macrophage differentiation [GO:0045650]; synapse pruning [GO:0098883]		blood microparticle [GO:0072562]; collagen trimer [GO:0005581]; collagen-containing extracellular matrix [GO:0062023]; complement component C1 complex [GO:0005602]; complement component C1q complex [GO:0062167]; extracellular region [GO:0005576]; extracellular space [GO:0005615]; postsynapse [GO:0098794]; synapse [GO:0045202]
P02748	CO9_HUMAN	Complement component C9 [Cleaved into: Complement component C9a; Complement component C9b]	C9	C9	cell killing [GO:0001906]; complement activation [GO:0006956]; complement activation, alternative pathway [GO:0006957]; complement activation, classical pathway [GO:0006958]; killing of cells of another organism [GO:0031640]; positive regulation of immune response [GO:0050778]; protein homooligomerization [GO:0051260]		blood microparticle [GO:0072562]; extracellular exosome [GO:0070062]; extracellular region [GO:0005576]; extracellular space [GO:0005615]; membrane attack complex [GO:0005579]; other organism cell membrane [GO:0044218]; plasma membrane [GO:0005886]
P02749	APOH_HUMAN	Beta-2-glycoprotein 1 (APC inhibitor) (Activated protein C-binding protein) (Anticardiolipin cofactor) (Apolipoprotein H) (Apo-H) (Beta-2-glycoprotein I) (B2GPI) (Beta(2)GPI)	APOH B2G1	APOH	blood coagulation, intrinsic pathway [GO:0007597]; negative regulation of angiogenesis [GO:0016525]; negative regulation of blood coagulation [GO:0030195]; negative regulation of endothelial cell migration [GO:0010596]; negative regulation of endothelial cell proliferation [GO:0001937]; negative regulation of fibrinolysis [GO:0051918]; negative regulation of myeloid cell apoptotic process [GO:0033033]; negative regulation of smooth muscle cell apoptotic process [GO:0034392]; plasminogen activation [GO:0031639]; positive regulation of blood coagulation [GO:0030194]; positive regulation of lipoprotein lipase activity [GO:0051006]; regulation of fibrinolysis [GO:0051917]; triglyceride metabolic process [GO:0006641]; triglyceride transport [GO:0034197]	heparin binding [GO:0008201]; identical protein binding [GO:0042802]; lipid binding [GO:0008289]; lipoprotein lipase activator activity [GO:0060230]; phospholipid binding [GO:0005543]	cell surface [GO:0009986]; chylomicron [GO:0042627]; collagen-containing extracellular matrix [GO:0062023]; extracellular exosome [GO:0070062]; extracellular region [GO:0005576]; extracellular space [GO:0005615]; high-density lipoprotein particle [GO:0034364]; platelet dense granule lumen [GO:0031089]; very-low-density lipoprotein particle [GO:0034361]
P02750	A2GL_HUMAN	Leucine-rich alpha-2-glycoprotein (LRG)	LRG1 LRG	LRG1	brown fat cell differentiation [GO:0050873]; keratinocyte migration [GO:0051546]; leukocyte adhesion to vascular endothelial cell [GO:0061756]; positive regulation of angiogenesis [GO:0045766]; positive regulation of endothelial cell proliferation [GO:0001938]; positive regulation of epithelial cell proliferation involved in wound healing [GO:0060054]; positive regulation of epithelial to mesenchymal transition [GO:0010718]; positive regulation of keratinocyte proliferation [GO:0010838]; positive regulation of transforming growth factor beta receptor signaling pathway [GO:0030511]; response to bacterium [GO:0009617]; wound healing, spreading of epidermal cells [GO:0035313]	type I transforming growth factor beta receptor binding [GO:0034713]; type II transforming growth factor beta receptor binding [GO:0005114]	extracellular exosome [GO:0070062]; extracellular region [GO:0005576]; extracellular space [GO:0005615]; ficolin-1-rich granule lumen [GO:1904813]; intracellular membrane-bounded organelle [GO:0043231]; membrane [GO:0016020]; specific granule lumen [GO:0035580]; tertiary granule lumen [GO:1904724]
P02751	FINC_HUMAN	Fibronectin (FN) (Cold-insoluble globulin) (CIG) [Cleaved into: Anastellin; Ugl-Y1; Ugl-Y2; Ugl-Y3]	FN1 FN	FN1	acute-phase response [GO:0006953]; angiogenesis [GO:0001525]; biological process involved in interaction with symbiont [GO:0051702]; calcium-independent cell-matrix adhesion [GO:0007161]; cell adhesion [GO:0007155]; cell-matrix adhesion [GO:0007160]; cell-substrate junction assembly [GO:0007044]; endodermal cell differentiation [GO:0035987]; heart development [GO:0007507]; integrin activation [GO:0033622]; integrin-mediated signaling pathway [GO:0007229]; negative regulation of monocyte activation [GO:0150102]; negative regulation of transforming growth factor beta production [GO:0071635]; nervous system development [GO:0007399]; neural crest cell migration involved in autonomic nervous system development [GO:1901166]; peptide cross-linking [GO:0018149]; positive regulation of axon extension [GO:0045773]; positive regulation of cell population proliferation [GO:0008284]; positive regulation of fibroblast proliferation [GO:0048146]; positive regulation of gene expression [GO:0010628]; positive regulation of phosphatidylinositol 3-kinase/protein kinase B signal transduction [GO:0051897]; positive regulation of substrate-dependent cell migration, cell attachment to substrate [GO:1904237]; regulation of cell shape [GO:0008360]; regulation of ERK1 and ERK2 cascade [GO:0070372]; regulation of protein phosphorylation [GO:0001932]; response to wounding [GO:0009611]; substrate adhesion-dependent cell spreading [GO:0034446]; wound healing [GO:0042060]	collagen binding [GO:0005518]; extracellular matrix structural constituent [GO:0005201]; heparin binding [GO:0008201]; identical protein binding [GO:0042802]; integrin binding [GO:0005178]; peptidase activator activity [GO:0016504]; protease binding [GO:0002020]; proteoglycan binding [GO:0043394]; signaling receptor binding [GO:0005102]	apical plasma membrane [GO:0016324]; basement membrane [GO:0005604]; blood microparticle [GO:0072562]; collagen-containing extracellular matrix [GO:0062023]; endoplasmic reticulum lumen [GO:0005788]; endoplasmic reticulum-Golgi intermediate compartment [GO:0005793]; extracellular exosome [GO:0070062]; extracellular matrix [GO:0031012]; extracellular region [GO:0005576]; extracellular space [GO:0005615]; fibrinogen complex [GO:0005577]; plasma membrane [GO:0005886]; platelet alpha granule lumen [GO:0031093]
P02760	AMBP_HUMAN	Protein AMBP (Protein HC) [Cleaved into: Alpha-1-microglobulin (EC 1.6.2.-) (Alpha-1 microglycoprotein) (Complex-forming glycoprotein heterogeneous in charge); Inter-alpha-trypsin inhibitor light chain (ITI-LC) (Bikunin) (EDC1) (HI-30) (Uronic-acid-rich protein); Trypstatin]	AMBP HCP ITIL	AMBP	cell adhesion [GO:0007155]; female pregnancy [GO:0007565]; heme catabolic process [GO:0042167]; negative regulation of immune response [GO:0050777]; negative regulation of JNK cascade [GO:0046329]	calcium channel inhibitor activity [GO:0019855]; calcium oxalate binding [GO:0046904]; carbohydrate binding [GO:0030246]; heme binding [GO:0020037]; IgA binding [GO:0019862]; oxidoreductase activity [GO:0016491]; protein homodimerization activity [GO:0042803]; serine-type endopeptidase inhibitor activity [GO:0004867]	blood microparticle [GO:0072562]; cell surface [GO:0009986]; collagen-containing extracellular matrix [GO:0062023]; cytosol [GO:0005829]; endoplasmic reticulum [GO:0005783]; extracellular exosome [GO:0070062]; extracellular region [GO:0005576]; extracellular space [GO:0005615]; mitochondrial inner membrane [GO:0005743]; nuclear membrane [GO:0031965]; plasma membrane [GO:0005886]
P02763	A1AG1_HUMAN	Alpha-1-acid glycoprotein 1 (AGP 1) (Orosomucoid-1) (OMD 1)	ORM1 AGP1	ORM1	acute-phase response [GO:0006953]; inflammatory response [GO:0006954]; negative regulation of interleukin-6 production [GO:0032715]; negative regulation of tumor necrosis factor production [GO:0032720]; positive regulation of interleukin-1 beta production [GO:0032731]; positive regulation of interleukin-1 production [GO:0032732]; positive regulation of tumor necrosis factor production [GO:0032760]; regulation of immune system process [GO:0002682]		blood microparticle [GO:0072562]; collagen-containing extracellular matrix [GO:0062023]; extracellular exosome [GO:0070062]; extracellular region [GO:0005576]; extracellular space [GO:0005615]; platelet alpha granule lumen [GO:0031093]; specific granule lumen [GO:0035580]; tertiary granule lumen [GO:1904724]
P02765	FETUA_HUMAN	Alpha-2-HS-glycoprotein (Alpha-2-Z-globulin) (Ba-alpha-2-glycoprotein) (Fetuin-A) [Cleaved into: Alpha-2-HS-glycoprotein chain A; Alpha-2-HS-glycoprotein chain B]	AHSG FETUA PRO2743	AHSG	acute-phase response [GO:0006953]; negative regulation of bone mineralization [GO:0030502]; negative regulation of insulin receptor signaling pathway [GO:0046627]; ossification [GO:0001503]; pinocytosis [GO:0006907]; positive regulation of phagocytosis [GO:0050766]; regulation of bone mineralization [GO:0030500]; regulation of inflammatory response [GO:0050727]; skeletal system development [GO:0001501]	cysteine-type endopeptidase inhibitor activity [GO:0004869]; endopeptidase inhibitor activity [GO:0004866]; kinase inhibitor activity [GO:0019210]	blood microparticle [GO:0072562]; collagen-containing extracellular matrix [GO:0062023]; endoplasmic reticulum lumen [GO:0005788]; extracellular exosome [GO:0070062]; extracellular matrix [GO:0031012]; extracellular region [GO:0005576]; extracellular space [GO:0005615]; Golgi apparatus [GO:0005794]; platelet alpha granule lumen [GO:0031093]; secretory granule lumen [GO:0034774]
P02766	TTHY_HUMAN	Transthyretin (ATTR) (Prealbumin) (TBPA)	TTR PALB	TTR	purine nucleobase metabolic process [GO:0006144]	hormone activity [GO:0005179]; identical protein binding [GO:0042802]; thyroid hormone binding [GO:0070324]	azurophil granule lumen [GO:0035578]; extracellular exosome [GO:0070062]; extracellular region [GO:0005576]; extracellular space [GO:0005615]
P02774	VTDB_HUMAN	Vitamin D-binding protein (DBP) (VDB) (Gc protein-derived macrophage activating factor) (Gc-MAF) (GcMAF) (Gc-globulin) (Group-specific component) (Gc) (Vitamin D-binding protein-macrophage activating factor) (DBP-maf)	GC	GC	vitamin D metabolic process [GO:0042359]; vitamin transport [GO:0051180]	actin binding [GO:0003779]; calcidiol binding [GO:1902118]; vitamin D binding [GO:0005499]; vitamin transmembrane transporter activity [GO:0090482]	blood microparticle [GO:0072562]; cytoplasm [GO:0005737]; cytosol [GO:0005829]; extracellular exosome [GO:0070062]; extracellular region [GO:0005576]; extracellular space [GO:0005615]; lysosomal lumen [GO:0043202]
P02775	CXCL7_HUMAN	Platelet basic protein (PBP) (C-X-C motif chemokine 7) (Leukocyte-derived growth factor) (LDGF) (Macrophage-derived growth factor) (MDGF) (Small-inducible cytokine B7) [Cleaved into: Connective tissue-activating peptide III (CTAP-III) (LA-PF4) (Low-affinity platelet factor IV); TC-2; Connective tissue-activating peptide III(1-81) (CTAP-III(1-81)); Beta-thromboglobulin (Beta-TG); Neutrophil-activating peptide 2(74) (NAP-2(74)); Neutrophil-activating peptide 2(73) (NAP-2(73)); Neutrophil-activating peptide 2 (NAP-2); TC-1; Neutrophil-activating peptide 2(1-66) (NAP-2(1-66)); Neutrophil-activating peptide 2(1-63) (NAP-2(1-63))]	PPBP CTAP3 CXCL7 SCYB7 TGB1 THBGB1	PPBP	antimicrobial humoral immune response mediated by antimicrobial peptide [GO:0061844]; cellular response to lipopolysaccharide [GO:0071222]; chemokine-mediated signaling pathway [GO:0070098]; defense response to bacterium [GO:0042742]; glucose transmembrane transport [GO:1904659]; inflammatory response [GO:0006954]; neutrophil chemotaxis [GO:0030593]; positive regulation of cell division [GO:0051781]	chemokine activity [GO:0008009]; CXCR chemokine receptor binding [GO:0045236]; glucose transmembrane transporter activity [GO:0005355]; growth factor activity [GO:0008083]	extracellular region [GO:0005576]; extracellular space [GO:0005615]; platelet alpha granule lumen [GO:0031093]; tertiary granule lumen [GO:1904724]
P02786	TFR1_HUMAN	Transferrin receptor protein 1 (TR) (TfR) (TfR1) (Trfr) (T9) (p90) (CD antigen CD71) [Cleaved into: Transferrin receptor protein 1, serum form (sTfR)]	TFRC	TFRC	acute-phase response [GO:0006953]; cellular response to leukemia inhibitory factor [GO:1990830]; cellular response to xenobiotic stimulus [GO:0071466]; intracellular iron ion homeostasis [GO:0006879]; intracellular signal transduction [GO:0035556]; iron ion transport [GO:0006826]; multicellular organismal-level iron ion homeostasis [GO:0060586]; negative regulation of apoptotic process [GO:0043066]; negative regulation of mitochondrial fusion [GO:0010637]; osteoclast differentiation [GO:0030316]; positive regulation of B cell proliferation [GO:0030890]; positive regulation of bone resorption [GO:0045780]; positive regulation of canonical NF-kappaB signal transduction [GO:0043123]; positive regulation of gene expression [GO:0010628]; positive regulation of isotype switching [GO:0045830]; positive regulation of NF-kappaB transcription factor activity [GO:0051092]; positive regulation of peptidyl-serine phosphorylation [GO:0033138]; positive regulation of protein localization to nucleus [GO:1900182]; positive regulation of protein phosphorylation [GO:0001934]; positive regulation of protein-containing complex assembly [GO:0031334]; positive regulation of T cell proliferation [GO:0042102]; receptor internalization [GO:0031623]; response to copper ion [GO:0046688]; response to hypoxia [GO:0001666]; response to iron ion [GO:0010039]; response to manganese ion [GO:0010042]; response to nutrient [GO:0007584]; response to retinoic acid [GO:0032526]; transferrin transport [GO:0033572]; transport across blood-brain barrier [GO:0150104]	double-stranded RNA binding [GO:0003725]; Hsp70 protein binding [GO:0030544]; identical protein binding [GO:0042802]; protein homodimerization activity [GO:0042803]; protein kinase binding [GO:0019901]; protein-containing complex binding [GO:0044877]; RNA binding [GO:0003723]; transferrin receptor activity [GO:0004998]; virus receptor activity [GO:0001618]	basolateral plasma membrane [GO:0016323]; blood microparticle [GO:0072562]; cell surface [GO:0009986]; clathrin-coated endocytic vesicle membrane [GO:0030669]; clathrin-coated pit [GO:0005905]; cytoplasmic vesicle [GO:0031410]; early endosome [GO:0005769]; endosome [GO:0005768]; endosome membrane [GO:0010008]; external side of plasma membrane [GO:0009897]; extracellular exosome [GO:0070062]; extracellular region [GO:0005576]; extracellular space [GO:0005615]; extracellular vesicle [GO:1903561]; HFE-transferrin receptor complex [GO:1990712]; intracellular membrane-bounded organelle [GO:0043231]; melanosome [GO:0042470]; membrane [GO:0016020]; perinuclear region of cytoplasm [GO:0048471]; plasma membrane [GO:0005886]; recycling endosome [GO:0055037]; recycling endosome membrane [GO:0055038]
P02790	HEMO_HUMAN	Hemopexin (Beta-1B-glycoprotein)	HPX	HPX	heme metabolic process [GO:0042168]; heme transport [GO:0015886]; hemoglobin metabolic process [GO:0020027]; intracellular iron ion homeostasis [GO:0006879]; positive regulation of humoral immune response mediated by circulating immunoglobulin [GO:0002925]; positive regulation of immunoglobulin production [GO:0002639]; positive regulation of type II interferon-mediated signaling pathway [GO:0060335]; positive regulation of tyrosine phosphorylation of STAT protein [GO:0042531]; type II interferon-mediated signaling pathway [GO:0060333]	heme transmembrane transporter activity [GO:0015232]; metal ion binding [GO:0046872]	blood microparticle [GO:0072562]; collagen-containing extracellular matrix [GO:0062023]; endocytic vesicle lumen [GO:0071682]; extracellular exosome [GO:0070062]; extracellular region [GO:0005576]; extracellular space [GO:0005615]
P02792	FRIL_HUMAN	Ferritin light chain (Ferritin L subunit)	FTL	FTL	intracellular iron ion homeostasis [GO:0006879]; intracellular sequestering of iron ion [GO:0006880]; iron ion transport [GO:0006826]	ferric iron binding [GO:0008199]; ferrous iron binding [GO:0008198]; identical protein binding [GO:0042802]; iron ion binding [GO:0005506]	autolysosome [GO:0044754]; autophagosome [GO:0005776]; azurophil granule lumen [GO:0035578]; cytoplasm [GO:0005737]; cytosol [GO:0005829]; extracellular exosome [GO:0070062]; extracellular region [GO:0005576]; ferritin complex [GO:0070288]; membrane [GO:0016020]
P02794	FRIH_HUMAN	Ferritin heavy chain (Ferritin H subunit) (EC 1.16.3.1) (Cell proliferation-inducing gene 15 protein) [Cleaved into: Ferritin heavy chain, N-terminally processed]	FTH1 FTH FTHL6 OK/SW-cl.84 PIG15	FTH1	immune response [GO:0006955]; intracellular iron ion homeostasis [GO:0006879]; intracellular sequestering of iron ion [GO:0006880]; iron ion transport [GO:0006826]; negative regulation of cell population proliferation [GO:0008285]; negative regulation of ferroptosis [GO:0110076]; negative regulation of fibroblast proliferation [GO:0048147]	ferric iron binding [GO:0008199]; ferrous iron binding [GO:0008198]; ferroxidase activity [GO:0004322]; identical protein binding [GO:0042802]; iron ion binding [GO:0005506]; iron ion sequestering activity [GO:0140315]	autolysosome [GO:0044754]; autophagosome [GO:0005776]; cytoplasm [GO:0005737]; cytosol [GO:0005829]; extracellular exosome [GO:0070062]; extracellular region [GO:0005576]; ferritin complex [GO:0070288]; ficolin-1-rich granule lumen [GO:1904813]; membrane [GO:0016020]; nucleus [GO:0005634]; tertiary granule lumen [GO:1904724]
P03886	NU1M_HUMAN	NADH-ubiquinone oxidoreductase chain 1 (EC 7.1.1.2) (NADH dehydrogenase subunit 1)	MT-ND1 MTND1 NADH1 ND1	MT-ND1	aerobic respiration [GO:0009060]; mitochondrial electron transport, NADH to ubiquinone [GO:0006120]; mitochondrial respiratory chain complex I assembly [GO:0032981]; proton motive force-driven mitochondrial ATP synthesis [GO:0042776]; response to hydroperoxide [GO:0033194]; response to hypoxia [GO:0001666]; response to organic cyclic compound [GO:0014070]; response to xenobiotic stimulus [GO:0009410]	NADH dehydrogenase (ubiquinone) activity [GO:0008137]	dendrite [GO:0030425]; mitochondrial inner membrane [GO:0005743]; mitochondrial membrane [GO:0031966]; mitochondrial respiratory chain complex I [GO:0005747]; neuronal cell body [GO:0043025]; respiratory chain complex I [GO:0045271]
P03891	NU2M_HUMAN	NADH-ubiquinone oxidoreductase chain 2 (EC 7.1.1.2) (NADH dehydrogenase subunit 2)	MT-ND2 MTND2 NADH2 ND2	MT-ND2	aerobic respiration [GO:0009060]; mitochondrial electron transport, NADH to ubiquinone [GO:0006120]; mitochondrial respiratory chain complex I assembly [GO:0032981]; proton motive force-driven mitochondrial ATP synthesis [GO:0042776]; reactive oxygen species metabolic process [GO:0072593]; response to hypoxia [GO:0001666]	ionotropic glutamate receptor binding [GO:0035255]; NADH dehydrogenase (ubiquinone) activity [GO:0008137]; protein kinase binding [GO:0019901]	mitochondrial inner membrane [GO:0005743]; mitochondrial respiratory chain complex I [GO:0005747]; respiratory chain complex I [GO:0045271]
P03897	NU3M_HUMAN	NADH-ubiquinone oxidoreductase chain 3 (EC 7.1.1.2) (NADH dehydrogenase subunit 3)	MT-ND3 MTND3 NADH3 ND3	MT-ND3	aerobic respiration [GO:0009060]; cellular response to glucocorticoid stimulus [GO:0071385]; mitochondrial electron transport, NADH to ubiquinone [GO:0006120]; proton motive force-driven mitochondrial ATP synthesis [GO:0042776]; response to light intensity [GO:0009642]; response to oxidative stress [GO:0006979]	NADH dehydrogenase (ubiquinone) activity [GO:0008137]	mitochondrial inner membrane [GO:0005743]; mitochondrial respiratory chain complex I [GO:0005747]; respiratory chain complex I [GO:0045271]
P03905	NU4M_HUMAN	NADH-ubiquinone oxidoreductase chain 4 (EC 7.1.1.2) (NADH dehydrogenase subunit 4)	MT-ND4 MTND4 NADH4 ND4	MT-ND4	aerobic respiration [GO:0009060]; cerebellum development [GO:0021549]; electron transport coupled proton transport [GO:0015990]; in utero embryonic development [GO:0001701]; mitochondrial electron transport, NADH to ubiquinone [GO:0006120]; mitochondrial respiratory chain complex I assembly [GO:0032981]; proton motive force-driven mitochondrial ATP synthesis [GO:0042776]; response to ethanol [GO:0045471]; response to hypoxia [GO:0001666]; response to nicotine [GO:0035094]	NADH dehydrogenase (ubiquinone) activity [GO:0008137]; ubiquinone binding [GO:0048039]	mitochondrial inner membrane [GO:0005743]; mitochondrial respiratory chain complex I [GO:0005747]; respiratory chain complex I [GO:0045271]
P03915	NU5M_HUMAN	NADH-ubiquinone oxidoreductase chain 5 (EC 7.1.1.2) (NADH dehydrogenase subunit 5)	MT-ND5 MTND5 NADH5 ND5	MT-ND5	aerobic respiration [GO:0009060]; electron transport coupled proton transport [GO:0015990]; mitochondrial electron transport, NADH to ubiquinone [GO:0006120]; mitochondrial respiratory chain complex I assembly [GO:0032981]; proton motive force-driven mitochondrial ATP synthesis [GO:0042776]; response to hydrogen peroxide [GO:0042542]; response to hypoxia [GO:0001666]; response to organonitrogen compound [GO:0010243]	NADH dehydrogenase (ubiquinone) activity [GO:0008137]; NADH dehydrogenase activity [GO:0003954]	mitochondrial inner membrane [GO:0005743]; mitochondrial respiratory chain complex I [GO:0005747]; respiratory chain complex I [GO:0045271]
P03928	ATP8_HUMAN	ATP synthase protein 8 (A6L) (F-ATPase subunit 8)	MT-ATP8 ATP8 ATPASE8 MTATP8	MT-ATP8	proton motive force-driven ATP synthesis [GO:0015986]; proton motive force-driven mitochondrial ATP synthesis [GO:0042776]	proton transmembrane transporter activity [GO:0015078]	mitochondrial inner membrane [GO:0005743]; mitochondrial proton-transporting ATP synthase complex [GO:0005753]; mitochondrial proton-transporting ATP synthase complex, coupling factor F(o) [GO:0000276]; mitochondrion [GO:0005739]; proton-transporting ATP synthase complex [GO:0045259]
P03952	KLKB1_HUMAN	Plasma kallikrein (EC 3.4.21.34) (Fletcher factor) (Kininogenin) (Plasma prekallikrein) (PKK) [Cleaved into: Plasma kallikrein heavy chain; Plasma kallikrein light chain]	KLKB1 KLK3	KLKB1	blood coagulation [GO:0007596]; Factor XII activation [GO:0002542]; fibrinolysis [GO:0042730]; plasminogen activation [GO:0031639]; positive regulation of fibrinolysis [GO:0051919]; proteolysis [GO:0006508]; zymogen activation [GO:0031638]	serine-type endopeptidase activity [GO:0004252]	extracellular exosome [GO:0070062]; extracellular region [GO:0005576]; extracellular space [GO:0005615]; plasma membrane [GO:0005886]
P04003	C4BPA_HUMAN	C4b-binding protein alpha chain (C4bp) (Proline-rich protein) (PRP)	C4BPA C4BP	C4BPA	complement activation, classical pathway [GO:0006958]; innate immune response [GO:0045087]; negative regulation of complement activation, classical pathway [GO:0045959]; positive regulation of protein catabolic process [GO:0045732]; regulation of opsonization [GO:1903027]; response to symbiotic bacterium [GO:0009609]; T cell mediated immunity [GO:0002456]	RNA binding [GO:0003723]	blood microparticle [GO:0072562]; extracellular region [GO:0005576]; extracellular space [GO:0005615]; plasma membrane [GO:0005886]
P04004	VTNC_HUMAN	Vitronectin (VN) (S-protein) (Serum-spreading factor) (V75) [Cleaved into: Vitronectin V65 subunit; Vitronectin V10 subunit; Somatomedin-B]	VTN	VTN	cell adhesion [GO:0007155]; cell adhesion mediated by integrin [GO:0033627]; cell migration [GO:0016477]; cell-matrix adhesion [GO:0007160]; endodermal cell differentiation [GO:0035987]; extracellular matrix organization [GO:0030198]; immune response [GO:0006955]; liver regeneration [GO:0097421]; negative regulation of blood coagulation [GO:0030195]; negative regulation of endopeptidase activity [GO:0010951]; negative regulation of fibrinolysis [GO:0051918]; oligodendrocyte differentiation [GO:0048709]; positive regulation of cell-substrate adhesion [GO:0010811]; positive regulation of peptidyl-tyrosine phosphorylation [GO:0050731]; positive regulation of protein binding [GO:0032092]; positive regulation of receptor-mediated endocytosis [GO:0048260]; positive regulation of smooth muscle cell migration [GO:0014911]; positive regulation of vascular endothelial growth factor receptor signaling pathway [GO:0030949]; positive regulation of wound healing [GO:0090303]; protein polymerization [GO:0051258]; regulation of cell adhesion [GO:0030155]; smooth muscle cell-matrix adhesion [GO:0061302]	collagen binding [GO:0005518]; extracellular matrix binding [GO:0050840]; extracellular matrix structural constituent [GO:0005201]; heparin binding [GO:0008201]; identical protein binding [GO:0042802]; integrin binding [GO:0005178]; polysaccharide binding [GO:0030247]; scavenger receptor activity [GO:0005044]	alphav-beta3 integrin-vitronectin complex [GO:0071062]; basement membrane [GO:0005604]; blood microparticle [GO:0072562]; collagen-containing extracellular matrix [GO:0062023]; endoplasmic reticulum [GO:0005783]; extracellular exosome [GO:0070062]; extracellular region [GO:0005576]; extracellular space [GO:0005615]; Golgi lumen [GO:0005796]; intracellular membrane-bounded organelle [GO:0043231]; peptidase inhibitor complex [GO:1904090]; protein complex involved in cell-matrix adhesion [GO:0098637]; rough endoplasmic reticulum lumen [GO:0048237]
P04066	FUCO_HUMAN	Tissue alpha-L-fucosidase (EC 3.2.1.51) (Alpha-L-fucosidase I) (Alpha-L-fucoside fucohydrolase 1) (Alpha-L-fucosidase 1)	FUCA1 Nbla10230	FUCA1	fucose metabolic process [GO:0006004]; glycolipid catabolic process [GO:0019377]; glycosaminoglycan catabolic process [GO:0006027]; glycoside catabolic process [GO:0016139]	alpha-L-fucosidase activity [GO:0004560]	azurophil granule lumen [GO:0035578]; cytoplasm [GO:0005737]; extracellular exosome [GO:0070062]; extracellular region [GO:0005576]; intracellular membrane-bounded organelle [GO:0043231]; lysosomal lumen [GO:0043202]; lysosome [GO:0005764]
P04075	ALDOA_HUMAN	Fructose-bisphosphate aldolase A (EC 4.1.2.13) (Lung cancer antigen NY-LU-1) (Muscle-type aldolase)	ALDOA ALDA	ALDOA	actin filament organization [GO:0007015]; ATP biosynthetic process [GO:0006754]; binding of sperm to zona pellucida [GO:0007339]; fructose 1,6-bisphosphate metabolic process [GO:0030388]; fructose metabolic process [GO:0006000]; glycolytic process [GO:0006096]; muscle cell cellular homeostasis [GO:0046716]; protein homotetramerization [GO:0051289]; regulation of cell shape [GO:0008360]; striated muscle contraction [GO:0006941]	actin binding [GO:0003779]; cadherin binding [GO:0045296]; cytoskeletal protein binding [GO:0008092]; fructose binding [GO:0070061]; fructose-bisphosphate aldolase activity [GO:0004332]; identical protein binding [GO:0042802]; RNA binding [GO:0003723]; tubulin binding [GO:0015631]	actin cytoskeleton [GO:0015629]; cytosol [GO:0005829]; extracellular exosome [GO:0070062]; extracellular region [GO:0005576]; extracellular space [GO:0005615]; ficolin-1-rich granule lumen [GO:1904813]; I band [GO:0031674]; M band [GO:0031430]; membrane [GO:0016020]; nucleus [GO:0005634]; platelet alpha granule lumen [GO:0031093]; secretory granule lumen [GO:0034774]; sperm head [GO:0061827]; tertiary granule lumen [GO:1904724]
P04080	CYTB_HUMAN	Cystatin-B (CPI-B) (Liver thiol proteinase inhibitor) (Stefin-B)	CSTB CST6 STFB	CSTB	adult locomotory behavior [GO:0008344]; negative regulation of peptidase activity [GO:0010466]; negative regulation of proteolysis [GO:0045861]	cysteine-type endopeptidase inhibitor activity [GO:0004869]; endopeptidase inhibitor activity [GO:0004866]; protease binding [GO:0002020]; RNA binding [GO:0003723]	collagen-containing extracellular matrix [GO:0062023]; cytoplasm [GO:0005737]; cytosol [GO:0005829]; extracellular exosome [GO:0070062]; extracellular region [GO:0005576]; extracellular space [GO:0005615]; ficolin-1-rich granule lumen [GO:1904813]; nucleolus [GO:0005730]; nucleus [GO:0005634]; secretory granule lumen [GO:0034774]; tertiary granule lumen [GO:1904724]
P04083	ANXA1_HUMAN	Annexin A1 (Annexin I) (Annexin-1) (Calpactin II) (Calpactin-2) (Chromobindin-9) (Lipocortin I) (Phospholipase A2 inhibitory protein) (p35) [Cleaved into: Annexin Ac2-26]	ANXA1 ANX1 LPC1	ANXA1	actin cytoskeleton organization [GO:0030036]; adaptive immune response [GO:0002250]; alpha-beta T cell differentiation [GO:0046632]; arachidonic acid secretion [GO:0050482]; cell surface receptor signaling pathway [GO:0007166]; cellular response to glucocorticoid stimulus [GO:0071385]; cellular response to vascular endothelial growth factor stimulus [GO:0035924]; G protein-coupled receptor signaling pathway, coupled to cyclic nucleotide second messenger [GO:0007187]; granulocyte chemotaxis [GO:0071621]; inflammatory response [GO:0006954]; innate immune response [GO:0045087]; keratinocyte differentiation [GO:0030216]; monocyte chemotaxis [GO:0002548]; myoblast migration involved in skeletal muscle regeneration [GO:0014839]; negative regulation of apoptotic process [GO:0043066]; negative regulation of exocytosis [GO:0045920]; negative regulation of interleukin-8 production [GO:0032717]; negative regulation of T-helper 2 cell differentiation [GO:0045629]; neutrophil activation [GO:0042119]; neutrophil clearance [GO:0097350]; neutrophil homeostasis [GO:0001780]; peptide cross-linking [GO:0018149]; phagocytosis [GO:0006909]; positive regulation of cell migration involved in sprouting angiogenesis [GO:0090050]; positive regulation of G1/S transition of mitotic cell cycle [GO:1900087]; positive regulation of interleukin-2 production [GO:0032743]; positive regulation of neutrophil apoptotic process [GO:0033031]; positive regulation of T cell proliferation [GO:0042102]; positive regulation of T-helper 1 cell differentiation [GO:0045627]; positive regulation of vesicle fusion [GO:0031340]; positive regulation of wound healing [GO:0090303]; regulation of cell shape [GO:0008360]; regulation of hormone secretion [GO:0046883]; regulation of inflammatory response [GO:0050727]; regulation of interleukin-1 production [GO:0032652]; regulation of leukocyte migration [GO:0002685]; signal transduction [GO:0007165]	cadherin binding involved in cell-cell adhesion [GO:0098641]; calcium ion binding [GO:0005509]; calcium-dependent phospholipid binding [GO:0005544]; calcium-dependent protein binding [GO:0048306]; lipid binding [GO:0008289]; phosphatidylserine binding [GO:0001786]; phospholipase A2 inhibitor activity [GO:0019834]; phospholipid binding [GO:0005543]; signaling receptor binding [GO:0005102]	adherens junction [GO:0005912]; apical plasma membrane [GO:0016324]; basolateral plasma membrane [GO:0016323]; cell surface [GO:0009986]; collagen-containing extracellular matrix [GO:0062023]; cornified envelope [GO:0001533]; cytoplasm [GO:0005737]; cytosol [GO:0005829]; early endosome membrane [GO:0031901]; endosome [GO:0005768]; extracellular exosome [GO:0070062]; extracellular region [GO:0005576]; extracellular space [GO:0005615]; focal adhesion [GO:0005925]; lateral plasma membrane [GO:0016328]; motile cilium [GO:0031514]; nucleoplasm [GO:0005654]; nucleus [GO:0005634]; phagocytic cup [GO:0001891]; plasma membrane [GO:0005886]; sarcolemma [GO:0042383]; vesicle [GO:0031982]; vesicle membrane [GO:0012506]
P04114	APOB_HUMAN	Apolipoprotein B-100 (Apo B-100) [Cleaved into: Apolipoprotein B-48 (Apo B-48)]	APOB	APOB	artery morphogenesis [GO:0048844]; cellular response to lipoprotein particle stimulus [GO:0071402]; cholesterol efflux [GO:0033344]; cholesterol homeostasis [GO:0042632]; cholesterol metabolic process [GO:0008203]; cholesterol transport [GO:0030301]; establishment of localization in cell [GO:0051649]; fertilization [GO:0009566]; flagellated sperm motility [GO:0030317]; in utero embryonic development [GO:0001701]; lipoprotein biosynthetic process [GO:0042158]; lipoprotein catabolic process [GO:0042159]; lipoprotein transport [GO:0042953]; low-density lipoprotein particle clearance [GO:0034383]; low-density lipoprotein particle remodeling [GO:0034374]; nervous system development [GO:0007399]; positive regulation of cholesterol storage [GO:0010886]; positive regulation of gene expression [GO:0010628]; positive regulation of lipid storage [GO:0010884]; positive regulation of macrophage derived foam cell differentiation [GO:0010744]; post-embryonic development [GO:0009791]; regulation of cholesterol biosynthetic process [GO:0045540]; response to virus [GO:0009615]; spermatogenesis [GO:0007283]; triglyceride catabolic process [GO:0019433]; triglyceride mobilization [GO:0006642]; very-low-density lipoprotein particle assembly [GO:0034379]	cholesterol transfer activity [GO:0120020]; heparin binding [GO:0008201]; lipase binding [GO:0035473]; low-density lipoprotein particle receptor binding [GO:0050750]; phospholipid binding [GO:0005543]; receptor ligand activity [GO:0048018]	chylomicron [GO:0042627]; chylomicron remnant [GO:0034360]; clathrin-coated endocytic vesicle membrane [GO:0030669]; cytoplasm [GO:0005737]; cytosol [GO:0005829]; early endosome [GO:0005769]; endocytic vesicle lumen [GO:0071682]; endoplasmic reticulum exit site [GO:0070971]; endoplasmic reticulum lumen [GO:0005788]; endoplasmic reticulum membrane [GO:0005789]; endosome lumen [GO:0031904]; endosome membrane [GO:0010008]; extracellular exosome [GO:0070062]; extracellular region [GO:0005576]; extracellular space [GO:0005615]; intermediate-density lipoprotein particle [GO:0034363]; intracellular membrane-bounded organelle [GO:0043231]; lipid droplet [GO:0005811]; low-density lipoprotein particle [GO:0034362]; lysosomal lumen [GO:0043202]; mature chylomicron [GO:0034359]; neuronal cell body [GO:0043025]; plasma membrane [GO:0005886]; smooth endoplasmic reticulum [GO:0005790]; very-low-density lipoprotein particle [GO:0034361]
P04179	SODM_HUMAN	Superoxide dismutase [Mn], mitochondrial (EC 1.15.1.1)	SOD2	SOD2	acetylcholine-mediated vasodilation involved in regulation of systemic arterial blood pressure [GO:0003069]; cellular response to ethanol [GO:0071361]; cellular response to oxidative stress [GO:0034599]; detection of oxygen [GO:0003032]; erythrophore differentiation [GO:0048773]; glutathione metabolic process [GO:0006749]; heart development [GO:0007507]; hemopoiesis [GO:0030097]; hydrogen peroxide biosynthetic process [GO:0050665]; intracellular oxygen homeostasis [GO:0032364]; intrinsic apoptotic signaling pathway in response to DNA damage [GO:0008630]; intrinsic apoptotic signaling pathway in response to oxidative stress [GO:0008631]; liver development [GO:0001889]; locomotory behavior [GO:0007626]; multicellular organismal-level iron ion homeostasis [GO:0060586]; negative regulation of cell population proliferation [GO:0008285]; negative regulation of fat cell differentiation [GO:0045599]; negative regulation of fibroblast proliferation [GO:0048147]; negative regulation of membrane hyperpolarization [GO:1902631]; negative regulation of neuron apoptotic process [GO:0043524]; negative regulation of oxidative stress-induced intrinsic apoptotic signaling pathway [GO:1902176]; negative regulation of vascular associated smooth muscle cell proliferation [GO:1904706]; neuron development [GO:0048666]; positive regulation of cell migration [GO:0030335]; positive regulation of hydrogen peroxide biosynthetic process [GO:0010729]; positive regulation of nitric oxide biosynthetic process [GO:0045429]; positive regulation of vascular associated smooth muscle cell apoptotic process [GO:1905461]; positive regulation of vascular associated smooth muscle cell differentiation involved in phenotypic switching [GO:1905932]; post-embryonic development [GO:0009791]; protein homotetramerization [GO:0051289]; regulation of blood pressure [GO:0008217]; regulation of mitochondrial membrane potential [GO:0051881]; regulation of transcription by RNA polymerase II [GO:0006357]; release of cytochrome c from mitochondria [GO:0001836]; removal of superoxide radicals [GO:0019430]; respiratory electron transport chain [GO:0022904]; response to activity [GO:0014823]; response to axon injury [GO:0048678]; response to cadmium ion [GO:0046686]; response to electrical stimulus [GO:0051602]; response to gamma radiation [GO:0010332]; response to hydrogen peroxide [GO:0042542]; response to hyperoxia [GO:0055093]; response to hypoxia [GO:0001666]; response to immobilization stress [GO:0035902]; response to isolation stress [GO:0035900]; response to L-ascorbic acid [GO:0033591]; response to lipopolysaccharide [GO:0032496]; response to magnetism [GO:0071000]; response to manganese ion [GO:0010042]; response to selenium ion [GO:0010269]; response to silicon dioxide [GO:0034021]; response to superoxide [GO:0000303]; response to xenobiotic stimulus [GO:0009410]; response to zinc ion [GO:0010043]; superoxide anion generation [GO:0042554]; superoxide metabolic process [GO:0006801]	DNA binding [GO:0003677]; enzyme binding [GO:0019899]; identical protein binding [GO:0042802]; manganese ion binding [GO:0030145]; oxygen binding [GO:0019825]; superoxide dismutase activity [GO:0004784]	extracellular exosome [GO:0070062]; mitochondrial matrix [GO:0005759]; mitochondrial nucleoid [GO:0042645]; mitochondrion [GO:0005739]
P04181	OAT_HUMAN	Ornithine aminotransferase, mitochondrial (EC 2.6.1.13) (Ornithine delta-aminotransferase) (Ornithine--oxo-acid aminotransferase) [Cleaved into: Ornithine aminotransferase, hepatic form; Ornithine aminotransferase, renal form]	OAT	OAT	arginine catabolic process to glutamate [GO:0019544]; arginine catabolic process to proline via ornithine [GO:0010121]; L-proline biosynthetic process [GO:0055129]; visual perception [GO:0007601]	identical protein binding [GO:0042802]; ornithine aminotransferase activity [GO:0004587]; pyridoxal phosphate binding [GO:0030170]	cytoplasm [GO:0005737]; mitochondrial matrix [GO:0005759]; mitochondrion [GO:0005739]; nucleoplasm [GO:0005654]
P04196	HRG_HUMAN	Histidine-rich glycoprotein (Histidine-proline-rich glycoprotein) (HPRG)	HRG	HRG	angiogenesis [GO:0001525]; antimicrobial humoral immune response mediated by antimicrobial peptide [GO:0061844]; chemotaxis [GO:0006935]; cytolysis by host of symbiont cells [GO:0051838]; defense response to fungus [GO:0050832]; fibrinolysis [GO:0042730]; negative regulation of angiogenesis [GO:0016525]; negative regulation of blood vessel endothelial cell migration [GO:0043537]; negative regulation of cell adhesion [GO:0007162]; negative regulation of cell adhesion mediated by integrin [GO:0033629]; negative regulation of cell growth [GO:0030308]; negative regulation of cell population proliferation [GO:0008285]; negative regulation of endothelial cell chemotaxis [GO:2001027]; negative regulation of fibrinolysis [GO:0051918]; negative regulation of lamellipodium assembly [GO:0010593]; negative regulation of vascular endothelial growth factor signaling pathway [GO:1900747]; platelet activation [GO:0030168]; positive regulation of apoptotic process [GO:0043065]; positive regulation of blood vessel remodeling [GO:2000504]; positive regulation of focal adhesion assembly [GO:0051894]; positive regulation of immune response to tumor cell [GO:0002839]; regulation of actin cytoskeleton organization [GO:0032956]; regulation of blood coagulation [GO:0030193]; regulation of gene expression [GO:0010468]; regulation of peptidyl-tyrosine phosphorylation [GO:0050730]; regulation of platelet activation [GO:0010543]; regulation of protein-containing complex assembly [GO:0043254]	cysteine-type endopeptidase inhibitor activity [GO:0004869]; heme binding [GO:0020037]; heparan sulfate proteoglycan binding [GO:0043395]; heparin binding [GO:0008201]; immunoglobulin binding [GO:0019865]; metal ion binding [GO:0046872]; serine-type endopeptidase inhibitor activity [GO:0004867]; signaling receptor binding [GO:0005102]; zinc ion binding [GO:0008270]	blood microparticle [GO:0072562]; cell surface [GO:0009986]; collagen-containing extracellular matrix [GO:0062023]; extracellular exosome [GO:0070062]; extracellular region [GO:0005576]; plasma membrane [GO:0005886]; platelet alpha granule lumen [GO:0031093]
P04216	THY1_HUMAN	Thy-1 membrane glycoprotein (CDw90) (Thy-1 antigen) (CD antigen CD90)	THY1	THY1	angiogenesis [GO:0001525]; cell-cell adhesion [GO:0098609]; cell-cell signaling [GO:0007267]; cytoskeleton organization [GO:0007010]; focal adhesion assembly [GO:0048041]; heterotypic cell-cell adhesion [GO:0034113]; integrin-mediated signaling pathway [GO:0007229]; negative regulation of axonogenesis [GO:0050771]; negative regulation of cell migration [GO:0030336]; negative regulation of neuron projection regeneration [GO:0070571]; negative regulation of protein kinase activity [GO:0006469]; negative regulation of T cell receptor signaling pathway [GO:0050860]; positive regulation of cellular extravasation [GO:0002693]; positive regulation of focal adhesion assembly [GO:0051894]; positive regulation of GTPase activity [GO:0043547]; positive regulation of release of sequestered calcium ion into cytosol [GO:0051281]; positive regulation of T cell activation [GO:0050870]; receptor clustering [GO:0043113]; regulation of cell-matrix adhesion [GO:0001952]; regulation of Rho-dependent protein serine/threonine kinase activity [GO:2000298]; retinal cone cell development [GO:0046549]; T cell receptor signaling pathway [GO:0050852]	GPI anchor binding [GO:0034235]; GTPase activator activity [GO:0005096]; integrin binding [GO:0005178]	apical plasma membrane [GO:0016324]; axolemma [GO:0030673]; cell surface [GO:0009986]; dendrite [GO:0030425]; dendrite membrane [GO:0032590]; endoplasmic reticulum [GO:0005783]; external side of plasma membrane [GO:0009897]; extracellular exosome [GO:0070062]; extracellular region [GO:0005576]; focal adhesion [GO:0005925]; growth cone [GO:0030426]; membrane raft [GO:0045121]; neuronal cell body membrane [GO:0032809]; plasma membrane [GO:0005886]
P04217	A1BG_HUMAN	Alpha-1B-glycoprotein (Alpha-1-B glycoprotein)	A1BG	A1BG	immune response-regulating signaling pathway [GO:0002764]		blood microparticle [GO:0072562]; collagen-containing extracellular matrix [GO:0062023]; extracellular exosome [GO:0070062]; extracellular region [GO:0005576]; extracellular space [GO:0005615]; ficolin-1-rich granule lumen [GO:1904813]; plasma membrane [GO:0005886]; platelet alpha granule lumen [GO:0031093]; secretory granule lumen [GO:0034774]
P04275	VWF_HUMAN	von Willebrand factor (vWF) [Cleaved into: von Willebrand antigen 2 (von Willebrand antigen II)]	VWF F8VWF	VWF	blood coagulation [GO:0007596]; cell adhesion [GO:0007155]; cell-substrate adhesion [GO:0031589]; hemostasis [GO:0007599]; platelet activation [GO:0030168]; positive regulation of intracellular signal transduction [GO:1902533]; response to wounding [GO:0009611]	collagen binding [GO:0005518]; identical protein binding [GO:0042802]; immunoglobulin binding [GO:0019865]; integrin binding [GO:0005178]; protease binding [GO:0002020]; protein-folding chaperone binding [GO:0051087]	collagen-containing extracellular matrix [GO:0062023]; endoplasmic reticulum [GO:0005783]; extracellular exosome [GO:0070062]; extracellular matrix [GO:0031012]; extracellular region [GO:0005576]; extracellular space [GO:0005615]; platelet alpha granule [GO:0031091]; platelet alpha granule lumen [GO:0031093]; Weibel-Palade body [GO:0033093]
P04406	G3P_HUMAN	Glyceraldehyde-3-phosphate dehydrogenase (GAPDH) (EC 1.2.1.12) (Peptidyl-cysteine S-nitrosylase GAPDH) (EC 2.6.99.-)	GAPDH GAPD CDABP0047 OK/SW-cl.12	GAPDH	antimicrobial humoral immune response mediated by antimicrobial peptide [GO:0061844]; cellular response to type II interferon [GO:0071346]; defense response to fungus [GO:0050832]; glucose metabolic process [GO:0006006]; glycolytic process [GO:0006096]; killing by host of symbiont cells [GO:0051873]; killing of cells of another organism [GO:0031640]; microtubule cytoskeleton organization [GO:0000226]; negative regulation of endopeptidase activity [GO:0010951]; negative regulation of translation [GO:0017148]; neuron apoptotic process [GO:0051402]; peptidyl-cysteine S-trans-nitrosylation [GO:0035606]; positive regulation of canonical NF-kappaB signal transduction [GO:0043123]; positive regulation of cytokine production [GO:0001819]; positive regulation of type I interferon production [GO:0032481]; protein stabilization [GO:0050821]; regulation of macroautophagy [GO:0016241]	aspartic-type endopeptidase inhibitor activity [GO:0019828]; disordered domain specific binding [GO:0097718]; glyceraldehyde-3-phosphate dehydrogenase (NAD+) (phosphorylating) activity [GO:0004365]; identical protein binding [GO:0042802]; microtubule binding [GO:0008017]; NAD binding [GO:0051287]; NADP binding [GO:0050661]; peptidyl-cysteine S-nitrosylase activity [GO:0035605]	cytoplasm [GO:0005737]; cytosol [GO:0005829]; extracellular exosome [GO:0070062]; GAIT complex [GO:0097452]; intracellular membrane-bounded organelle [GO:0043231]; lipid droplet [GO:0005811]; membrane [GO:0016020]; microtubule cytoskeleton [GO:0015630]; nuclear membrane [GO:0031965]; nucleus [GO:0005634]; perinuclear region of cytoplasm [GO:0048471]; plasma membrane [GO:0005886]; ribonucleoprotein complex [GO:1990904]; vesicle [GO:0031982]
P04439	HLAA_HUMAN	HLA class I histocompatibility antigen, A alpha chain (Human leukocyte antigen A) (HLA-A)	HLA-A HLAA	HLA-A	antibacterial humoral response [GO:0019731]; antigen processing and presentation of endogenous peptide antigen via MHC class I [GO:0019885]; antigen processing and presentation of endogenous peptide antigen via MHC class I via ER pathway, TAP-dependent [GO:0002485]; antigen processing and presentation of endogenous peptide antigen via MHC class I via ER pathway, TAP-independent [GO:0002486]; antigen processing and presentation of endogenous peptide antigen via MHC class Ib [GO:0002476]; antigen processing and presentation of exogenous peptide antigen via MHC class I [GO:0042590]; CD8-positive, alpha-beta T cell activation [GO:0036037]; defense response to Gram-positive bacterium [GO:0050830]; detection of bacterium [GO:0016045]; immune response [GO:0006955]; innate immune response [GO:0045087]; peptide antigen assembly with MHC class I protein complex [GO:0002502]; positive regulation of CD8-positive, alpha-beta T cell activation [GO:2001187]; positive regulation of CD8-positive, alpha-beta T cell proliferation [GO:2000566]; positive regulation of memory T cell activation [GO:2000568]; positive regulation of T cell cytokine production [GO:0002726]; positive regulation of T cell mediated cytotoxicity [GO:0001916]; positive regulation of type II interferon production [GO:0032729]; protection from natural killer cell mediated cytotoxicity [GO:0042270]; T cell mediated cytotoxicity [GO:0001913]; T cell mediated cytotoxicity directed against tumor cell target [GO:0002419]; T cell receptor signaling pathway [GO:0050852]	beta-2-microglobulin binding [GO:0030881]; CD8 receptor binding [GO:0042610]; peptide antigen binding [GO:0042605]; RNA binding [GO:0003723]; signaling receptor binding [GO:0005102]; T cell receptor binding [GO:0042608]; TAP binding [GO:0046977]; TAP complex binding [GO:0062061]	cell surface [GO:0009986]; early endosome membrane [GO:0031901]; endoplasmic reticulum [GO:0005783]; endoplasmic reticulum exit site [GO:0070971]; endoplasmic reticulum membrane [GO:0005789]; ER to Golgi transport vesicle membrane [GO:0012507]; external side of plasma membrane [GO:0009897]; extracellular exosome [GO:0070062]; extracellular space [GO:0005615]; Golgi apparatus [GO:0005794]; Golgi medial cisterna [GO:0005797]; Golgi membrane [GO:0000139]; lumenal side of endoplasmic reticulum membrane [GO:0098553]; membrane [GO:0016020]; MHC class I peptide loading complex [GO:0042824]; MHC class I protein complex [GO:0042612]; phagocytic vesicle membrane [GO:0030670]; plasma membrane [GO:0005886]; recycling endosome membrane [GO:0055038]
P04632	CPNS1_HUMAN	Calpain small subunit 1 (CSS1) (Calcium-activated neutral proteinase small subunit) (CANP small subunit) (Calcium-dependent protease small subunit) (CDPS) (Calcium-dependent protease small subunit 1) (Calpain regulatory subunit)	CAPNS1 CAPN4 CAPNS	CAPNS1	positive regulation of cell population proliferation [GO:0008284]; proteolysis [GO:0006508]; regulation of macroautophagy [GO:0016241]	calcium ion binding [GO:0005509]; calcium-dependent cysteine-type endopeptidase activity [GO:0004198]	calpain complex [GO:0110158]; cytosol [GO:0005829]; extracellular exosome [GO:0070062]; membrane [GO:0016020]; plasma membrane [GO:0005886]
P04792	HSPB1_HUMAN	Heat shock protein beta-1 (HspB1) (28 kDa heat shock protein) (Estrogen-regulated 24 kDa protein) (Heat shock 27 kDa protein) (HSP 27) (Heat shock protein family B member 1) (Stress-responsive protein 27) (SRP27)	HSPB1 HSP27 HSP28	HSPB1	anterograde axonal protein transport [GO:0099641]; cellular response to vascular endothelial growth factor stimulus [GO:0035924]; chaperone-mediated protein folding [GO:0061077]; intracellular signal transduction [GO:0035556]; negative regulation of apoptotic process [GO:0043066]; negative regulation of oxidative stress-induced intrinsic apoptotic signaling pathway [GO:1902176]; negative regulation of protein kinase activity [GO:0006469]; platelet aggregation [GO:0070527]; positive regulation of angiogenesis [GO:0045766]; positive regulation of blood vessel endothelial cell migration [GO:0043536]; positive regulation of endothelial cell chemotaxis [GO:2001028]; positive regulation of interleukin-1 beta production [GO:0032731]; positive regulation of tumor necrosis factor production [GO:0032760]; protein refolding [GO:0042026]; regulation of autophagy [GO:0010506]; regulation of canonical NF-kappaB signal transduction [GO:0043122]; regulation of protein phosphorylation [GO:0001932]; regulation of translational initiation [GO:0006446]; response to heat [GO:0009408]; response to unfolded protein [GO:0006986]; response to virus [GO:0009615]; vascular endothelial growth factor receptor signaling pathway [GO:0048010]	identical protein binding [GO:0042802]; protein folding chaperone [GO:0044183]; protein homodimerization activity [GO:0042803]; protein kinase binding [GO:0019901]; protein kinase C binding [GO:0005080]; protein kinase C inhibitor activity [GO:0008426]; RNA binding [GO:0003723]; RNA polymerase II-specific DNA-binding transcription factor binding [GO:0061629]; ubiquitin binding [GO:0043130]; unfolded protein binding [GO:0051082]	axon cytoplasm [GO:1904115]; cornified envelope [GO:0001533]; cytoplasm [GO:0005737]; cytoskeleton [GO:0005856]; cytosol [GO:0005829]; extracellular exosome [GO:0070062]; extracellular space [GO:0005615]; focal adhesion [GO:0005925]; nucleus [GO:0005634]; proteasome complex [GO:0000502]; spindle [GO:0005819]; Z disc [GO:0030018]
P04843	RPN1_HUMAN	Dolichyl-diphosphooligosaccharide--protein glycosyltransferase subunit 1 (Dolichyl-diphosphooligosaccharide--protein glycosyltransferase 67 kDa subunit) (Ribophorin I) (RPN-I) (Ribophorin-1)	RPN1	RPN1	protein N-linked glycosylation [GO:0006487]; protein N-linked glycosylation via asparagine [GO:0018279]	RNA binding [GO:0003723]	cytosol [GO:0005829]; endoplasmic reticulum [GO:0005783]; endoplasmic reticulum membrane [GO:0005789]; melanosome [GO:0042470]; membrane [GO:0016020]; oligosaccharyltransferase complex [GO:0008250]; rough endoplasmic reticulum [GO:0005791]
P04844	RPN2_HUMAN	Dolichyl-diphosphooligosaccharide--protein glycosyltransferase subunit 2 (Dolichyl-diphosphooligosaccharide--protein glycosyltransferase 63 kDa subunit) (RIBIIR) (Ribophorin II) (RPN-II) (Ribophorin-2)	RPN2	RPN2	protein modification process [GO:0036211]; protein N-linked glycosylation [GO:0006487]; protein N-linked glycosylation via asparagine [GO:0018279]		endoplasmic reticulum [GO:0005783]; endoplasmic reticulum membrane [GO:0005789]; membrane [GO:0016020]; nuclear body [GO:0016604]; oligosaccharyltransferase complex [GO:0008250]
P04899	GNAI2_HUMAN	Guanine nucleotide-binding protein G(i) subunit alpha-2 (Adenylate cyclase-inhibiting G alpha protein)	GNAI2 GNAI2B	GNAI2	adenylate cyclase-activating G protein-coupled receptor signaling pathway [GO:0007189]; adenylate cyclase-inhibiting G protein-coupled receptor signaling pathway [GO:0007193]; cell division [GO:0051301]; cell population proliferation [GO:0008283]; G protein-coupled acetylcholine receptor signaling pathway [GO:0007213]; G protein-coupled adenosine receptor signaling pathway [GO:0001973]; G protein-coupled receptor signaling pathway [GO:0007186]; gamma-aminobutyric acid signaling pathway [GO:0007214]; negative regulation of adenylate cyclase activity [GO:0007194]; negative regulation of adenylate cyclase-activating adrenergic receptor signaling pathway involved in heart process [GO:0140199]; negative regulation of apoptotic signaling pathway [GO:2001234]; negative regulation of calcium ion-dependent exocytosis [GO:0045955]; negative regulation of synaptic transmission [GO:0050805]; positive regulation of cell migration [GO:0030335]; positive regulation of cell population proliferation [GO:0008284]; positive regulation of ERK1 and ERK2 cascade [GO:0070374]; positive regulation of insulin receptor signaling pathway [GO:0046628]; positive regulation of neural precursor cell proliferation [GO:2000179]; positive regulation of superoxide anion generation [GO:0032930]; positive regulation of urine volume [GO:0035810]; positive regulation of vascular associated smooth muscle cell proliferation [GO:1904707]; regulation of calcium ion transport [GO:0051924]; response to nutrient [GO:0007584]; signal transduction [GO:0007165]	G protein-coupled receptor binding [GO:0001664]; G-protein beta/gamma-subunit complex binding [GO:0031683]; GTP binding [GO:0005525]; GTPase activity [GO:0003924]; metal ion binding [GO:0046872]	cell body [GO:0044297]; centrosome [GO:0005813]; cytoplasm [GO:0005737]; cytosol [GO:0005829]; dendrite [GO:0030425]; extracellular exosome [GO:0070062]; extracellular vesicle [GO:1903561]; heterotrimeric G-protein complex [GO:0005834]; membrane [GO:0016020]; midbody [GO:0030496]; neuronal dense core vesicle [GO:0098992]; nucleoplasm [GO:0005654]; plasma membrane [GO:0005886]; synapse [GO:0045202]
P05023	AT1A1_HUMAN	Sodium/potassium-transporting ATPase subunit alpha-1 (Na(+)/K(+) ATPase alpha-1 subunit) (EC 7.2.2.13) (Sodium pump subunit alpha-1)	ATP1A1	ATP1A1	cardiac muscle cell action potential involved in contraction [GO:0086002]; cell communication by electrical coupling involved in cardiac conduction [GO:0086064]; cellular response to steroid hormone stimulus [GO:0071383]; establishment or maintenance of transmembrane electrochemical gradient [GO:0010248]; intracellular potassium ion homeostasis [GO:0030007]; intracellular sodium ion homeostasis [GO:0006883]; membrane repolarization [GO:0086009]; membrane repolarization during cardiac muscle cell action potential [GO:0086013]; negative regulation of glucocorticoid biosynthetic process [GO:0031947]; negative regulation of heart contraction [GO:0045822]; osmosensory signaling pathway [GO:0007231]; positive regulation of heart contraction [GO:0045823]; positive regulation of striated muscle contraction [GO:0045989]; potassium ion import across plasma membrane [GO:1990573]; proton transmembrane transport [GO:1902600]; regulation of blood pressure [GO:0008217]; regulation of sodium ion transport [GO:0002028]; regulation of the force of heart contraction [GO:0002026]; relaxation of cardiac muscle [GO:0055119]; response to glycoside [GO:1903416]; response to xenobiotic stimulus [GO:0009410]; sodium ion export across plasma membrane [GO:0036376]	ATP binding [GO:0005524]; ATP hydrolysis activity [GO:0016887]; P-type sodium:potassium-exchanging transporter activity [GO:0005391]; phosphatase activity [GO:0016791]; potassium ion binding [GO:0030955]; protein heterodimerization activity [GO:0046982]; protein-folding chaperone binding [GO:0051087]; sodium ion binding [GO:0031402]; steroid hormone binding [GO:1990239]; transmembrane transporter binding [GO:0044325]	apical plasma membrane [GO:0016324]; axon [GO:0030424]; basolateral plasma membrane [GO:0016323]; endoplasmic reticulum [GO:0005783]; extracellular exosome [GO:0070062]; extracellular vesicle [GO:1903561]; Golgi apparatus [GO:0005794]; lateral plasma membrane [GO:0016328]; melanosome [GO:0042470]; membrane [GO:0016020]; membrane raft [GO:0045121]; organelle membrane [GO:0031090]; photoreceptor inner segment membrane [GO:0060342]; plasma membrane [GO:0005886]; postsynaptic density [GO:0014069]; protein-containing complex [GO:0032991]; sarcolemma [GO:0042383]; sodium:potassium-exchanging ATPase complex [GO:0005890]; sperm flagellum [GO:0036126]; T-tubule [GO:0030315]
P05026	AT1B1_HUMAN	Sodium/potassium-transporting ATPase subunit beta-1 (Sodium/potassium-dependent ATPase subunit beta-1)	ATP1B1 ATP1B	ATP1B1	ATP metabolic process [GO:0046034]; cardiac muscle contraction [GO:0060048]; cell adhesion [GO:0007155]; cell communication by electrical coupling involved in cardiac conduction [GO:0086064]; establishment or maintenance of transmembrane electrochemical gradient [GO:0010248]; innate immune response [GO:0045087]; intracellular calcium ion homeostasis [GO:0006874]; intracellular potassium ion homeostasis [GO:0030007]; intracellular sodium ion homeostasis [GO:0006883]; membrane repolarization [GO:0086009]; membrane repolarization during cardiac muscle cell action potential [GO:0086013]; monoatomic cation transmembrane transport [GO:0098655]; positive regulation of ATP-dependent activity [GO:0032781]; positive regulation of P-type sodium:potassium-exchanging transporter activity [GO:1903408]; positive regulation of potassium ion import across plasma membrane [GO:1903288]; positive regulation of potassium ion transmembrane transporter activity [GO:1901018]; positive regulation of sodium ion export across plasma membrane [GO:1903278]; potassium ion import across plasma membrane [GO:1990573]; protein localization to plasma membrane [GO:0072659]; protein stabilization [GO:0050821]; protein transport into plasma membrane raft [GO:0044861]; proton transmembrane transport [GO:1902600]; regulation of calcium ion transmembrane transport [GO:1903169]; regulation of cardiac muscle contraction by calcium ion signaling [GO:0010882]; regulation of gene expression [GO:0010468]; relaxation of cardiac muscle [GO:0055119]; sodium ion export across plasma membrane [GO:0036376]; sodium ion transmembrane transport [GO:0035725]	ATPase activator activity [GO:0001671]; ATPase binding [GO:0051117]; MHC class II protein complex binding [GO:0023026]; P-type sodium:potassium-exchanging transporter activity [GO:0005391]; protein heterodimerization activity [GO:0046982]; protein kinase binding [GO:0019901]; protein-macromolecule adaptor activity [GO:0030674]	apical plasma membrane [GO:0016324]; basolateral plasma membrane [GO:0016323]; extracellular exosome [GO:0070062]; extracellular vesicle [GO:1903561]; intercalated disc [GO:0014704]; lateral plasma membrane [GO:0016328]; membrane [GO:0016020]; organelle membrane [GO:0031090]; plasma membrane [GO:0005886]; sarcolemma [GO:0042383]; sodium:potassium-exchanging ATPase complex [GO:0005890]; sperm flagellum [GO:0036126]; T-tubule [GO:0030315]
P05089	ARGI1_HUMAN	Arginase-1 (EC 3.5.3.1) (Liver-type arginase) (Type I arginase)	ARG1	ARG1	adaptive immune response [GO:0002250]; arginine catabolic process [GO:0006527]; arginine catabolic process to ornithine [GO:0019547]; defense response to protozoan [GO:0042832]; innate immune response [GO:0045087]; negative regulation of activated T cell proliferation [GO:0046007]; negative regulation of T cell proliferation [GO:0042130]; negative regulation of T-helper 2 cell cytokine production [GO:2000552]; negative regulation of type II interferon-mediated signaling pathway [GO:0060336]; positive regulation of neutrophil mediated killing of fungus [GO:0070965]; urea cycle [GO:0000050]	arginase activity [GO:0004053]; manganese ion binding [GO:0030145]	azurophil granule lumen [GO:0035578]; cytoplasm [GO:0005737]; cytosol [GO:0005829]; extracellular region [GO:0005576]; extracellular space [GO:0005615]; nucleus [GO:0005634]; specific granule lumen [GO:0035580]
P05090	APOD_HUMAN	Apolipoprotein D (Apo-D) (ApoD)	APOD	APOD	angiogenesis [GO:0001525]; brain development [GO:0007420]; glucose metabolic process [GO:0006006]; lipid metabolic process [GO:0006629]; negative regulation of cytokine production involved in inflammatory response [GO:1900016]; negative regulation of focal adhesion assembly [GO:0051895]; negative regulation of lipoprotein lipid oxidation [GO:0060588]; negative regulation of monocyte chemotactic protein-1 production [GO:0071638]; negative regulation of platelet-derived growth factor receptor signaling pathway [GO:0010642]; negative regulation of protein import into nucleus [GO:0042308]; negative regulation of smooth muscle cell proliferation [GO:0048662]; negative regulation of smooth muscle cell-matrix adhesion [GO:2000098]; negative regulation of T cell migration [GO:2000405]; peripheral nervous system axon regeneration [GO:0014012]; response to axon injury [GO:0048678]; response to reactive oxygen species [GO:0000302]; tissue regeneration [GO:0042246]	cholesterol binding [GO:0015485]; lipid transporter activity [GO:0005319]	cytoplasm [GO:0005737]; cytosolic ribosome [GO:0022626]; dendrite [GO:0030425]; endoplasmic reticulum [GO:0005783]; extracellular exosome [GO:0070062]; extracellular region [GO:0005576]; extracellular space [GO:0005615]; neuronal cell body [GO:0043025]; perinuclear region of cytoplasm [GO:0048471]
P05091	ALDH2_HUMAN	Aldehyde dehydrogenase, mitochondrial (EC 1.2.1.3) (ALDH class 2) (ALDH-E2) (ALDHI)	ALDH2 ALDM	ALDH2	alcohol metabolic process [GO:0006066]; aldehyde catabolic process [GO:0046185]; carbohydrate metabolic process [GO:0005975]; ethanol catabolic process [GO:0006068]; regulation of dopamine biosynthetic process [GO:1903179]; regulation of serotonin biosynthetic process [GO:1905627]	aldehyde dehydrogenase (NAD+) activity [GO:0004029]; aldehyde dehydrogenase [NAD(P)+] activity [GO:0004030]; carboxylesterase activity [GO:0106435]; electron transfer activity [GO:0009055]; glyceraldehyde-3-phosphate dehydrogenase (NAD+) (non-phosphorylating) activity [GO:0043878]; NAD binding [GO:0051287]; nitroglycerin reductase activity [GO:0018547]; phenylacetaldehyde dehydrogenase activity [GO:0008957]	extracellular exosome [GO:0070062]; mitochondrial matrix [GO:0005759]; mitochondrion [GO:0005739]
P05109	S10A8_HUMAN	Protein S100-A8 (Calgranulin-A) (Calprotectin L1L subunit) (Cystic fibrosis antigen) (CFAG) (Leukocyte L1 complex light chain) (Migration inhibitory factor-related protein 8) (MRP-8) (p8) (S100 calcium-binding protein A8) (Urinary stone protein band A)	S100A8 CAGA CFAG MRP8	S100A8	activation of cysteine-type endopeptidase activity involved in apoptotic process [GO:0006919]; apoptotic process [GO:0006915]; astrocyte development [GO:0014002]; autocrine signaling [GO:0035425]; autophagy [GO:0006914]; chronic inflammatory response [GO:0002544]; defense response to bacterium [GO:0042742]; defense response to fungus [GO:0050832]; inflammatory response [GO:0006954]; innate immune response [GO:0045087]; leukocyte migration involved in inflammatory response [GO:0002523]; neutrophil aggregation [GO:0070488]; neutrophil chemotaxis [GO:0030593]; peptide secretion [GO:0002790]; peptidyl-cysteine S-nitrosylation [GO:0018119]; positive regulation of cell growth [GO:0030307]; positive regulation of inflammatory response [GO:0050729]; positive regulation of intrinsic apoptotic signaling pathway [GO:2001244]; positive regulation of NF-kappaB transcription factor activity [GO:0051092]; positive regulation of peptide secretion [GO:0002793]; regulation of cytoskeleton organization [GO:0051493]; regulation of toll-like receptor signaling pathway [GO:0034121]; response to ethanol [GO:0045471]; response to lipopolysaccharide [GO:0032496]; response to zinc ion [GO:0010043]; sequestering of zinc ion [GO:0032119]	arachidonic acid binding [GO:0050544]; calcium ion binding [GO:0005509]; calcium-dependent protein binding [GO:0048306]; microtubule binding [GO:0008017]; RAGE receptor binding [GO:0050786]; Toll-like receptor 4 binding [GO:0035662]; zinc ion binding [GO:0008270]	calprotectin complex [GO:1990660]; collagen-containing extracellular matrix [GO:0062023]; cytoskeleton [GO:0005856]; cytosol [GO:0005829]; extracellular exosome [GO:0070062]; extracellular region [GO:0005576]; extracellular space [GO:0005615]; intermediate filament cytoskeleton [GO:0045111]; nucleus [GO:0005634]; plasma membrane [GO:0005886]; secretory granule lumen [GO:0034774]
P05141	ADT2_HUMAN	ADP/ATP translocase 2 (ADP,ATP carrier protein 2) (ADP,ATP carrier protein, fibroblast isoform) (Adenine nucleotide translocator 2) (ANT 2) (Solute carrier family 25 member 5) [Cleaved into: ADP/ATP translocase 2, N-terminally processed]	SLC25A5 AAC2 ANT2	SLC25A5	adaptive thermogenesis [GO:1990845]; adenine nucleotide transport [GO:0051503]; B cell differentiation [GO:0030183]; cellular response to leukemia inhibitory factor [GO:1990830]; chromosome segregation [GO:0007059]; erythrocyte differentiation [GO:0030218]; mitochondrial ADP transmembrane transport [GO:0140021]; mitochondrial ATP transmembrane transport [GO:1990544]; negative regulation of mitochondrial outer membrane permeabilization involved in apoptotic signaling pathway [GO:1901029]; positive regulation of cell population proliferation [GO:0008284]; positive regulation of mitophagy [GO:1901526]; regulation of mitochondrial membrane permeability [GO:0046902]	adenine nucleotide transmembrane transporter activity [GO:0000295]; adenine transmembrane transporter activity [GO:0015207]; ATP:ADP antiporter activity [GO:0005471]; oxidative phosphorylation uncoupler activity [GO:0017077]; proton transmembrane transporter activity [GO:0015078]; RNA binding [GO:0003723]; ubiquitin protein ligase binding [GO:0031625]	membrane [GO:0016020]; mitochondrial inner membrane [GO:0005743]; mitochondrial nucleoid [GO:0042645]; mitochondrial permeability transition pore complex [GO:0005757]; mitochondrion [GO:0005739]; MMXD complex [GO:0071817]; nucleus [GO:0005634]; plasma membrane [GO:0005886]
P05154	IPSP_HUMAN	Plasma serine protease inhibitor (Acrosomal serine protease inhibitor) (Plasminogen activator inhibitor 3) (PAI-3) (PAI3) (Protein C inhibitor) (PCI) (Serpin A5)	SERPINA5 PCI PLANH3 PROCI	SERPINA5	fusion of sperm to egg plasma membrane involved in single fertilization [GO:0007342]; lipid transport [GO:0006869]; negative regulation of hydrolase activity [GO:0051346]; spermatogenesis [GO:0007283]	acrosin binding [GO:0032190]; glycosaminoglycan binding [GO:0005539]; heparin binding [GO:0008201]; phosphatidylcholine binding [GO:0031210]; protease binding [GO:0002020]; retinoic acid binding [GO:0001972]; serine-type endopeptidase inhibitor activity [GO:0004867]	acrosomal membrane [GO:0002080]; external side of plasma membrane [GO:0009897]; extracellular exosome [GO:0070062]; extracellular region [GO:0005576]; extracellular space [GO:0005615]; membrane [GO:0016020]; platelet alpha granule [GO:0031091]; platelet dense tubular network [GO:0031094]; protein C inhibitor-coagulation factor V complex [GO:0097181]; protein C inhibitor-coagulation factor Xa complex [GO:0097182]; protein C inhibitor-coagulation factor XI complex [GO:0097183]; protein C inhibitor-KLK3 complex [GO:0036029]; protein C inhibitor-plasma kallikrein complex [GO:0036030]; protein C inhibitor-PLAT complex [GO:0036026]; protein C inhibitor-PLAU complex [GO:0036027]; protein C inhibitor-thrombin complex [GO:0036028]; protein C inhibitor-TMPRSS11E complex [GO:0036025]; protein C inhibitor-TMPRSS7 complex [GO:0036024]; protein-containing complex [GO:0032991]
P05155	IC1_HUMAN	Plasma protease C1 inhibitor (C1 Inh) (C1Inh) (C1 esterase inhibitor) (C1-inhibiting factor) (Serpin G1)	SERPING1 C1IN C1NH	SERPING1	blood circulation [GO:0008015]; blood coagulation [GO:0007596]; complement activation, classical pathway [GO:0006958]; fibrinolysis [GO:0042730]; innate immune response [GO:0045087]; negative regulation of complement activation, lectin pathway [GO:0001869]	serine-type endopeptidase inhibitor activity [GO:0004867]	blood microparticle [GO:0072562]; collagen-containing extracellular matrix [GO:0062023]; endoplasmic reticulum lumen [GO:0005788]; extracellular exosome [GO:0070062]; extracellular region [GO:0005576]; extracellular space [GO:0005615]; platelet alpha granule lumen [GO:0031093]
P05156	CFAI_HUMAN	Complement factor I (EC 3.4.21.45) (C3B/C4B inactivator) [Cleaved into: Complement factor I heavy chain; Complement factor I light chain]	CFI IF	CFI	complement activation, classical pathway [GO:0006958]; innate immune response [GO:0045087]; proteolysis [GO:0006508]	metal ion binding [GO:0046872]; serine-type endopeptidase activity [GO:0004252]	extracellular exosome [GO:0070062]; extracellular region [GO:0005576]; extracellular space [GO:0005615]; membrane [GO:0016020]
P05161	ISG15_HUMAN	Ubiquitin-like protein ISG15 (Interferon-induced 15 kDa protein) (Interferon-induced 17 kDa protein) (IP17) (Ubiquitin cross-reactive protein) (hUCRP)	ISG15 G1P2 UCRP	ISG15	defense response to bacterium [GO:0042742]; defense response to virus [GO:0051607]; innate immune response [GO:0045087]; integrin-mediated signaling pathway [GO:0007229]; ISG15-protein conjugation [GO:0032020]; modification-dependent protein catabolic process [GO:0019941]; negative regulation of protein ubiquitination [GO:0031397]; negative regulation of type I interferon-mediated signaling pathway [GO:0060339]; negative regulation of viral genome replication [GO:0045071]; positive regulation of bone mineralization [GO:0030501]; positive regulation of erythrocyte differentiation [GO:0045648]; positive regulation of interferon-beta production [GO:0032728]; positive regulation of interleukin-10 production [GO:0032733]; positive regulation of protein oligomerization [GO:0032461]; positive regulation of type II interferon production [GO:0032729]; protein localization to mitochondrion [GO:0070585]; regulation of type II interferon production [GO:0032649]; response to type I interferon [GO:0034340]; response to virus [GO:0009615]	integrin binding [GO:0005178]; protein tag activity [GO:0031386]; ubiquitin protein ligase binding [GO:0031625]	cytoplasm [GO:0005737]; cytosol [GO:0005829]; extracellular region [GO:0005576]; nucleoplasm [GO:0005654]
P05165	PCCA_HUMAN	Propionyl-CoA carboxylase alpha chain, mitochondrial (PCCase subunit alpha) (EC 6.4.1.3) (Propanoyl-CoA:carbon dioxide ligase subunit alpha)	PCCA	PCCA	branched-chain amino acid metabolic process [GO:0009081]; fatty acid metabolic process [GO:0006631]; short-chain fatty acid catabolic process [GO:0019626]	ATP binding [GO:0005524]; biotin binding [GO:0009374]; enzyme binding [GO:0019899]; metal ion binding [GO:0046872]; propionyl-CoA carboxylase activity [GO:0004658]	catalytic complex [GO:1902494]; cytosol [GO:0005829]; mitochondrial matrix [GO:0005759]; mitochondrion [GO:0005739]
P05166	PCCB_HUMAN	Propionyl-CoA carboxylase beta chain, mitochondrial (PCCase subunit beta) (EC 6.4.1.3) (Propanoyl-CoA:carbon dioxide ligase subunit beta)	PCCB	PCCB	branched-chain amino acid metabolic process [GO:0009081]; fatty acid metabolic process [GO:0006631]; short-chain fatty acid catabolic process [GO:0019626]	ATP binding [GO:0005524]; propionyl-CoA carboxylase activity [GO:0004658]	catalytic complex [GO:1902494]; cytosol [GO:0005829]; mitochondrial matrix [GO:0005759]; mitochondrion [GO:0005739]
P05198	IF2A_HUMAN	Eukaryotic translation initiation factor 2 subunit 1 (Eukaryotic translation initiation factor 2 subunit alpha) (eIF-2-alpha) (eIF-2A) (eIF-2alpha) (eIF2-alpha)	EIF2S1 EIF2A	EIF2S1	cellular response to amino acid starvation [GO:0034198]; cellular response to heat [GO:0034605]; cellular response to oxidative stress [GO:0034599]; cellular response to UV [GO:0034644]; HRI-mediated signaling [GO:0140468]; mitophagy [GO:0000423]; negative regulation of translational initiation in response to stress [GO:0032057]; PERK-mediated unfolded protein response [GO:0036499]; positive regulation of type B pancreatic cell apoptotic process [GO:2000676]; regulation of translation in response to endoplasmic reticulum stress [GO:0036490]; regulation of translational initiation in response to stress [GO:0043558]; response to endoplasmic reticulum stress [GO:0034976]; response to kainic acid [GO:1904373]; response to manganese-induced endoplasmic reticulum stress [GO:1990737]; stress granule assembly [GO:0034063]; translational initiation [GO:0006413]	ribosome binding [GO:0043022]; RNA binding [GO:0003723]; translation initiation factor activity [GO:0003743]	cytoplasmic stress granule [GO:0010494]; cytosol [GO:0005829]; eukaryotic 48S preinitiation complex [GO:0033290]; eukaryotic translation initiation factor 2 complex [GO:0005850]; extracellular exosome [GO:0070062]; glial limiting end-foot [GO:0097451]; membrane [GO:0016020]; mitochondrion [GO:0005739]; nucleus [GO:0005634]; synapse [GO:0045202]; translation initiation ternary complex [GO:0044207]
P05362	ICAM1_HUMAN	Intercellular adhesion molecule 1 (ICAM-1) (Major group rhinovirus receptor) (CD antigen CD54)	ICAM1	ICAM1	adhesion of symbiont to host [GO:0044406]; cell adhesion [GO:0007155]; cell adhesion mediated by integrin [GO:0033627]; cellular response to amyloid-beta [GO:1904646]; cellular response to glucose stimulus [GO:0071333]; cellular response to leukemia inhibitory factor [GO:1990830]; establishment of endothelial barrier [GO:0061028]; heterophilic cell-cell adhesion via plasma membrane cell adhesion molecules [GO:0007157]; leukocyte cell-cell adhesion [GO:0007159]; leukocyte migration [GO:0050900]; membrane to membrane docking [GO:0022614]; negative regulation of endothelial cell apoptotic process [GO:2000352]; negative regulation of extrinsic apoptotic signaling pathway via death domain receptors [GO:1902042]; positive regulation of cellular extravasation [GO:0002693]; positive regulation of ERK1 and ERK2 cascade [GO:0070374]; receptor-mediated virion attachment to host cell [GO:0046813]; regulation of leukocyte mediated cytotoxicity [GO:0001910]; regulation of ruffle assembly [GO:1900027]; T cell activation via T cell receptor contact with antigen bound to MHC molecule on antigen presenting cell [GO:0002291]; T cell antigen processing and presentation [GO:0002457]; T cell extravasation [GO:0072683]	integrin binding [GO:0005178]; signaling receptor activity [GO:0038023]; transmembrane signaling receptor activity [GO:0004888]; virus receptor activity [GO:0001618]	cell surface [GO:0009986]; collagen-containing extracellular matrix [GO:0062023]; external side of plasma membrane [GO:0009897]; extracellular exosome [GO:0070062]; extracellular space [GO:0005615]; focal adhesion [GO:0005925]; immunological synapse [GO:0001772]; membrane [GO:0016020]; membrane raft [GO:0045121]; plasma membrane [GO:0005886]
P05386	RLA1_HUMAN	Large ribosomal subunit protein P1 (60S acidic ribosomal protein P1)	RPLP1 RRP1	RPLP1	cytoplasmic translation [GO:0002181]; translation [GO:0006412]; translational elongation [GO:0006414]	protein kinase activator activity [GO:0030295]; ribonucleoprotein complex binding [GO:0043021]; structural constituent of ribosome [GO:0003735]	cytoplasm [GO:0005737]; cytosol [GO:0005829]; cytosolic large ribosomal subunit [GO:0022625]; cytosolic ribosome [GO:0022626]; focal adhesion [GO:0005925]
P05387	RLA2_HUMAN	Large ribosomal subunit protein P2 (60S acidic ribosomal protein P2) (Renal carcinoma antigen NY-REN-44)	RPLP2 D11S2243E RPP2	RPLP2	cytoplasmic translation [GO:0002181]; cytoplasmic translational elongation [GO:0002182]; translation [GO:0006412]	structural constituent of ribosome [GO:0003735]	cytoplasm [GO:0005737]; cytosol [GO:0005829]; cytosolic large ribosomal subunit [GO:0022625]; extracellular exosome [GO:0070062]; focal adhesion [GO:0005925]; membrane [GO:0016020]
P05388	RLA0_HUMAN	Large ribosomal subunit protein uL10 (60S acidic ribosomal protein P0) (60S ribosomal protein L10E)	RPLP0	RPLP0	cytoplasmic translation [GO:0002181]; ribosomal large subunit assembly [GO:0000027]; translation [GO:0006412]	large ribosomal subunit rRNA binding [GO:0070180]; RNA binding [GO:0003723]; structural constituent of ribosome [GO:0003735]	cytoplasm [GO:0005737]; cytoplasmic ribonucleoprotein granule [GO:0036464]; cytosol [GO:0005829]; cytosolic large ribosomal subunit [GO:0022625]; cytosolic ribosome [GO:0022626]; endoplasmic reticulum [GO:0005783]; extracellular exosome [GO:0070062]; focal adhesion [GO:0005925]; membrane [GO:0016020]; nucleus [GO:0005634]; postsynapse [GO:0098794]; postsynaptic density [GO:0014069]; ribonucleoprotein complex [GO:1990904]
P05452	TETN_HUMAN	Tetranectin (TN) (C-type lectin domain family 3 member B) (Plasminogen kringle 4-binding protein)	CLEC3B TNA	CLEC3B	bone mineralization [GO:0030282]; ossification [GO:0001503]; positive regulation of plasminogen activation [GO:0010756]	calcium ion binding [GO:0005509]; carbohydrate binding [GO:0030246]; heparin binding [GO:0008201]; kringle domain binding [GO:0036143]	collagen-containing extracellular matrix [GO:0062023]; cytoplasm [GO:0005737]; extracellular exosome [GO:0070062]; extracellular region [GO:0005576]; extracellular space [GO:0005615]; granular component [GO:0001652]; platelet dense granule lumen [GO:0031089]
P05455	LA_HUMAN	Lupus La protein (La autoantigen) (La ribonucleoprotein) (Sjoegren syndrome type B antigen) (SS-B)	SSB	SSB	histone mRNA metabolic process [GO:0008334]; IRES-dependent viral translational initiation [GO:0075522]; nuclear histone mRNA catabolic process [GO:0071045]; positive regulation of translation [GO:0045727]; protein localization to cytoplasmic stress granule [GO:1903608]; tRNA 3'-end processing [GO:0042780]; tRNA 5'-leader removal [GO:0001682]; tRNA export from nucleus [GO:0006409]; tRNA modification [GO:0006400]; tRNA processing [GO:0008033]	mRNA binding [GO:0003729]; poly(U) RNA binding [GO:0008266]; RNA binding [GO:0003723]; sequence-specific mRNA binding [GO:1990825]; tRNA binding [GO:0000049]	chromosome, telomeric region [GO:0000781]; cytoplasm [GO:0005737]; cytoplasmic stress granule [GO:0010494]; cytosol [GO:0005829]; nucleus [GO:0005634]; ribonucleoprotein complex [GO:1990904]
P05543	THBG_HUMAN	Thyroxine-binding globulin (Serpin A7) (T4-binding globulin)	SERPINA7 TBG	SERPINA7	thyroid hormone transport [GO:0070327]	serine-type endopeptidase inhibitor activity [GO:0004867]	extracellular exosome [GO:0070062]; extracellular region [GO:0005576]; extracellular space [GO:0005615]
P05546	HEP2_HUMAN	Heparin cofactor 2 (Heparin cofactor II) (HC-II) (Protease inhibitor leuserpin-2) (HLS2) (Serpin D1)	SERPIND1 HCF2	SERPIND1	blood coagulation [GO:0007596]; chemotaxis [GO:0006935]	endopeptidase inhibitor activity [GO:0004866]; heparin binding [GO:0008201]; serine-type endopeptidase inhibitor activity [GO:0004867]	endoplasmic reticulum lumen [GO:0005788]; extracellular exosome [GO:0070062]; extracellular region [GO:0005576]; extracellular space [GO:0005615]
P05556	ITB1_HUMAN	Integrin beta-1 (Fibronectin receptor subunit beta) (Glycoprotein IIa) (GPIIA) (VLA-4 subunit beta) (CD antigen CD29)	ITGB1 FNRB MDF2 MSK12	ITGB1	axon extension [GO:0048675]; B cell differentiation [GO:0030183]; basement membrane organization [GO:0071711]; calcium-independent cell-matrix adhesion [GO:0007161]; cardiac cell fate specification [GO:0060912]; cardiac muscle cell differentiation [GO:0055007]; cardiac muscle cell myoblast differentiation [GO:0060379]; CD40 signaling pathway [GO:0023035]; cell adhesion [GO:0007155]; cell adhesion mediated by integrin [GO:0033627]; cell migration [GO:0016477]; cell migration involved in sprouting angiogenesis [GO:0002042]; cell projection organization [GO:0030030]; cell-cell adhesion [GO:0098609]; cell-cell adhesion mediated by integrin [GO:0033631]; cell-matrix adhesion [GO:0007160]; cell-substrate adhesion [GO:0031589]; cellular defense response [GO:0006968]; cellular response to low-density lipoprotein particle stimulus [GO:0071404]; dendrite morphogenesis [GO:0048813]; establishment of mitotic spindle orientation [GO:0000132]; extracellular matrix organization [GO:0030198]; formation of radial glial scaffolds [GO:0021943]; G1/S transition of mitotic cell cycle [GO:0000082]; germ cell migration [GO:0008354]; heterotypic cell-cell adhesion [GO:0034113]; homophilic cell adhesion via plasma membrane adhesion molecules [GO:0007156]; in utero embryonic development [GO:0001701]; integrin-mediated signaling pathway [GO:0007229]; lamellipodium assembly [GO:0030032]; leukocyte cell-cell adhesion [GO:0007159]; leukocyte tethering or rolling [GO:0050901]; maintenance of blood-brain barrier [GO:0035633]; mesodermal cell differentiation [GO:0048333]; muscle organ development [GO:0007517]; myoblast differentiation [GO:0045445]; myoblast fate specification [GO:0048626]; myoblast fusion [GO:0007520]; negative regulation of anoikis [GO:2000811]; negative regulation of neuron differentiation [GO:0045665]; negative regulation of Rho protein signal transduction [GO:0035024]; negative regulation of vasoconstriction [GO:0045906]; neuroblast proliferation [GO:0007405]; phagocytosis [GO:0006909]; positive regulation of angiogenesis [GO:0045766]; positive regulation of apoptotic process [GO:0043065]; positive regulation of cell migration [GO:0030335]; positive regulation of fibroblast growth factor receptor signaling pathway [GO:0045743]; positive regulation of fibroblast migration [GO:0010763]; positive regulation of glutamate uptake involved in transmission of nerve impulse [GO:0051951]; positive regulation of GTPase activity [GO:0043547]; positive regulation of neuroblast proliferation [GO:0002052]; positive regulation of phosphatidylinositol 3-kinase/protein kinase B signal transduction [GO:0051897]; positive regulation of protein localization to plasma membrane [GO:1903078]; positive regulation of vascular endothelial growth factor signaling pathway [GO:1900748]; positive regulation of wound healing [GO:0090303]; reactive gliosis [GO:0150103]; receptor internalization [GO:0031623]; regulation of cell cycle [GO:0051726]; regulation of collagen catabolic process [GO:0010710]; regulation of inward rectifier potassium channel activity [GO:1901979]; regulation of spontaneous synaptic transmission [GO:0150003]; regulation of synapse pruning [GO:1905806]; sarcomere organization [GO:0045214]; visual learning [GO:0008542]; wound healing, spreading of epidermal cells [GO:0035313]	actin binding [GO:0003779]; cadherin binding [GO:0045296]; calcium ion binding [GO:0005509]; cell adhesion molecule binding [GO:0050839]; collagen binding involved in cell-matrix adhesion [GO:0098639]; coreceptor activity [GO:0015026]; fibronectin binding [GO:0001968]; integrin binding [GO:0005178]; integrin binding involved in cell-matrix adhesion [GO:0098640]; laminin binding [GO:0043236]; magnesium ion binding [GO:0000287]; protease binding [GO:0002020]; protein heterodimerization activity [GO:0046982]; protein kinase binding [GO:0019901]; protein tyrosine kinase binding [GO:1990782]; protein-containing complex binding [GO:0044877]; virus receptor activity [GO:0001618]	cell surface [GO:0009986]; cerebellar climbing fiber to Purkinje cell synapse [GO:0150053]; cleavage furrow [GO:0032154]; cytoplasm [GO:0005737]; dendritic spine [GO:0043197]; endosome membrane [GO:0010008]; external side of plasma membrane [GO:0009897]; extracellular exosome [GO:0070062]; filopodium [GO:0030175]; focal adhesion [GO:0005925]; glial cell projection [GO:0097386]; integrin alpha1-beta1 complex [GO:0034665]; integrin alpha10-beta1 complex [GO:0034680]; integrin alpha11-beta1 complex [GO:0034681]; integrin alpha2-beta1 complex [GO:0034666]; integrin alpha3-beta1 complex [GO:0034667]; integrin alpha4-beta1 complex [GO:0034668]; integrin alpha5-beta1 complex [GO:0034674]; integrin alpha6-beta1 complex [GO:0034675]; integrin alpha7-beta1 complex [GO:0034677]; integrin alpha8-beta1 complex [GO:0034678]; integrin alpha9-beta1 complex [GO:0034679]; integrin alphav-beta1 complex [GO:0034682]; integrin complex [GO:0008305]; intercalated disc [GO:0014704]; lamellipodium [GO:0030027]; melanosome [GO:0042470]; membrane [GO:0016020]; membrane raft [GO:0045121]; myelin sheath abaxonal region [GO:0035748]; neuromuscular junction [GO:0031594]; perinuclear region of cytoplasm [GO:0048471]; plasma membrane [GO:0005886]; receptor complex [GO:0043235]; recycling endosome [GO:0055037]; ruffle [GO:0001726]; ruffle membrane [GO:0032587]; sarcolemma [GO:0042383]; Schaffer collateral - CA1 synapse [GO:0098685]; synapse [GO:0045202]; synaptic membrane [GO:0097060]
P05976	MYL1_HUMAN	Myosin light chain 1/3, skeletal muscle isoform (MLC1/MLC3) (MLC1F/MLC3F) (Myosin light chain alkali 1/2) (Myosin light chain A1/A2)	MYL1	MYL1	muscle contraction [GO:0006936]; muscle filament sliding [GO:0030049]	calcium ion binding [GO:0005509]; structural constituent of muscle [GO:0008307]	contractile muscle fiber [GO:0043292]; cytosol [GO:0005829]; muscle myosin complex [GO:0005859]; myofibril [GO:0030016]; myosin II complex [GO:0016460]; sarcomere [GO:0030017]
P06132	DCUP_HUMAN	Uroporphyrinogen decarboxylase (UPD) (URO-D) (EC 4.1.1.37)	UROD	UROD	heme A biosynthetic process [GO:0006784]; heme B biosynthetic process [GO:0006785]; heme biosynthetic process [GO:0006783]; heme O biosynthetic process [GO:0048034]; porphyrin-containing compound catabolic process [GO:0006787]; porphyrin-containing compound metabolic process [GO:0006778]; protoporphyrinogen IX biosynthetic process [GO:0006782]	uroporphyrinogen decarboxylase activity [GO:0004853]	cytosol [GO:0005829]; nucleoplasm [GO:0005654]
P06276	CHLE_HUMAN	Cholinesterase (EC 3.1.1.8) (Acylcholine acylhydrolase) (Butyrylcholine esterase) (Choline esterase II) (Pseudocholinesterase)	BCHE CHE1	BCHE	acetylcholine catabolic process [GO:0006581]; choline metabolic process [GO:0019695]; cocaine metabolic process [GO:0050783]; learning [GO:0007612]; negative regulation of cell population proliferation [GO:0008285]; negative regulation of synaptic transmission [GO:0050805]; neuroblast differentiation [GO:0014016]; peptide hormone processing [GO:0016486]; response to alkaloid [GO:0043279]; response to folic acid [GO:0051593]; response to glucocorticoid [GO:0051384]; xenobiotic metabolic process [GO:0006805]	acetylcholinesterase activity [GO:0003990]; amyloid-beta binding [GO:0001540]; catalytic activity [GO:0003824]; choline binding [GO:0033265]; cholinesterase activity [GO:0004104]; enzyme binding [GO:0019899]; hydrolase activity, acting on ester bonds [GO:0016788]; identical protein binding [GO:0042802]	blood microparticle [GO:0072562]; endoplasmic reticulum lumen [GO:0005788]; extracellular region [GO:0005576]; extracellular space [GO:0005615]; nuclear envelope lumen [GO:0005641]; plasma membrane [GO:0005886]
P06312	KV401_HUMAN	Immunoglobulin kappa variable 4-1 (Ig kappa chain V-IV region B17) (Ig kappa chain V-IV region JI) (Ig kappa chain V-IV region Len) (Ig kappa chain V-IV region STH)	IGKV4-1	IGKV4-1	adaptive immune response [GO:0002250]; immune response [GO:0006955]	antigen binding [GO:0003823]	blood microparticle [GO:0072562]; extracellular region [GO:0005576]; extracellular space [GO:0005615]; immunoglobulin complex [GO:0019814]; plasma membrane [GO:0005886]
P06454	PTMA_HUMAN	Prothymosin alpha [Cleaved into: Prothymosin alpha, N-terminally processed; Thymosin alpha-1]	PTMA TMSA	PTMA	DNA-templated transcription [GO:0006351]; negative regulation of apoptotic process [GO:0043066]; positive regulation of transcription by RNA polymerase II [GO:0045944]	DNA-binding transcription factor binding [GO:0140297]; histone binding [GO:0042393]	cytosol [GO:0005829]; nucleoplasm [GO:0005654]; nucleus [GO:0005634]
P06576	ATPB_HUMAN	ATP synthase subunit beta, mitochondrial (EC 7.1.2.2) (ATP synthase F1 subunit beta)	ATP5F1B ATP5B ATPMB ATPSB	ATP5F1B	angiogenesis [GO:0001525]; ATP biosynthetic process [GO:0006754]; cellular response to interleukin-7 [GO:0098761]; generation of precursor metabolites and energy [GO:0006091]; lipid metabolic process [GO:0006629]; negative regulation of cell adhesion involved in substrate-bound cell migration [GO:0006933]; osteoblast differentiation [GO:0001649]; positive regulation of blood vessel endothelial cell migration [GO:0043536]; proton motive force-driven ATP synthesis [GO:0015986]; proton motive force-driven mitochondrial ATP synthesis [GO:0042776]; proton transmembrane transport [GO:1902600]; regulation of intracellular pH [GO:0051453]	angiostatin binding [GO:0043532]; ATP binding [GO:0005524]; ATP hydrolysis activity [GO:0016887]; MHC class I protein binding [GO:0042288]; proton-transporting ATP synthase activity, rotational mechanism [GO:0046933]; proton-transporting ATPase activity, rotational mechanism [GO:0046961]	cell surface [GO:0009986]; extracellular exosome [GO:0070062]; membrane [GO:0016020]; mitochondrial inner membrane [GO:0005743]; mitochondrial matrix [GO:0005759]; mitochondrial membrane [GO:0031966]; mitochondrial nucleoid [GO:0042645]; mitochondrial proton-transporting ATP synthase complex [GO:0005753]; mitochondrial proton-transporting ATP synthase, catalytic core [GO:0005754]; mitochondrion [GO:0005739]; nucleus [GO:0005634]; plasma membrane [GO:0005886]; proton-transporting ATP synthase complex [GO:0045259]; proton-transporting ATP synthase complex, catalytic core F(1) [GO:0045261]
P06681	CO2_HUMAN	Complement C2 (EC 3.4.21.43) (C3/C5 convertase) [Cleaved into: Complement C2b fragment; Complement C2a fragment]	C2	C2	complement activation [GO:0006956]; complement activation, classical pathway [GO:0006958]; innate immune response [GO:0045087]; positive regulation of apoptotic cell clearance [GO:2000427]; proteolysis [GO:0006508]; response to bacterium [GO:0009617]; response to lipopolysaccharide [GO:0032496]; response to nutrient [GO:0007584]; response to thyroid hormone [GO:0097066]	metal ion binding [GO:0046872]; serine-type endopeptidase activity [GO:0004252]	extracellular exosome [GO:0070062]; extracellular region [GO:0005576]; extracellular space [GO:0005615]
P06702	S10A9_HUMAN	Protein S100-A9 (Calgranulin-B) (Calprotectin L1H subunit) (Leukocyte L1 complex heavy chain) (Migration inhibitory factor-related protein 14) (MRP-14) (p14) (S100 calcium-binding protein A9)	S100A9 CAGB CFAG MRP14	S100A9	activation of cysteine-type endopeptidase activity involved in apoptotic process [GO:0006919]; antimicrobial humoral immune response mediated by antimicrobial peptide [GO:0061844]; apoptotic process [GO:0006915]; astrocyte development [GO:0014002]; autocrine signaling [GO:0035425]; autophagy [GO:0006914]; cell-cell signaling [GO:0007267]; chronic inflammatory response [GO:0002544]; defense response to bacterium [GO:0042742]; defense response to fungus [GO:0050832]; endothelial cell migration [GO:0043542]; inflammatory response [GO:0006954]; innate immune response [GO:0045087]; leukocyte migration involved in inflammatory response [GO:0002523]; modulation of process of another organism [GO:0035821]; neutrophil aggregation [GO:0070488]; neutrophil chemotaxis [GO:0030593]; peptidyl-cysteine S-trans-nitrosylation [GO:0035606]; positive regulation of cell growth [GO:0030307]; positive regulation of inflammatory response [GO:0050729]; positive regulation of intrinsic apoptotic signaling pathway [GO:2001244]; positive regulation of neuron projection development [GO:0010976]; positive regulation of NF-kappaB transcription factor activity [GO:0051092]; regulation of cytoskeleton organization [GO:0051493]; regulation of integrin biosynthetic process [GO:0045113]; regulation of respiratory burst involved in inflammatory response [GO:0060264]; regulation of toll-like receptor signaling pathway [GO:0034121]; response to lipopolysaccharide [GO:0032496]; sequestering of zinc ion [GO:0032119]	antioxidant activity [GO:0016209]; arachidonic acid binding [GO:0050544]; calcium ion binding [GO:0005509]; calcium-dependent protein binding [GO:0048306]; microtubule binding [GO:0008017]; RAGE receptor binding [GO:0050786]; Toll-like receptor 4 binding [GO:0035662]; zinc ion binding [GO:0008270]	calprotectin complex [GO:1990660]; collagen-containing extracellular matrix [GO:0062023]; cytoplasm [GO:0005737]; cytoskeleton [GO:0005856]; cytosol [GO:0005829]; extracellular exosome [GO:0070062]; extracellular region [GO:0005576]; extracellular space [GO:0005615]; nucleus [GO:0005634]; plasma membrane [GO:0005886]; S100A9 complex [GO:1990662]; secretory granule lumen [GO:0034774]
P06703	S10A6_HUMAN	Protein S100-A6 (Calcyclin) (Growth factor-inducible protein 2A9) (MLN 4) (Prolactin receptor-associated protein) (PRA) (S100 calcium-binding protein A6)	S100A6 CACY	S100A6	axonogenesis [GO:0007409]; positive regulation of fibroblast proliferation [GO:0048146]; signal transduction [GO:0007165]	calcium ion binding [GO:0005509]; calcium-dependent protein binding [GO:0048306]; monoatomic ion transmembrane transporter activity [GO:0015075]; protein homodimerization activity [GO:0042803]; S100 protein binding [GO:0044548]; tropomyosin binding [GO:0005523]; zinc ion binding [GO:0008270]	collagen-containing extracellular matrix [GO:0062023]; cytoplasm [GO:0005737]; cytoplasmic side of plasma membrane [GO:0009898]; cytosol [GO:0005829]; extracellular exosome [GO:0070062]; extracellular region [GO:0005576]; nuclear envelope [GO:0005635]; nucleus [GO:0005634]; perinuclear region of cytoplasm [GO:0048471]; plasma membrane [GO:0005886]; ruffle [GO:0001726]
P06727	APOA4_HUMAN	Apolipoprotein A-IV (Apo-AIV) (ApoA-IV) (Apolipoprotein A4)	APOA4	APOA4	acylglycerol homeostasis [GO:0055090]; cholesterol efflux [GO:0033344]; cholesterol homeostasis [GO:0042632]; cholesterol metabolic process [GO:0008203]; chylomicron assembly [GO:0034378]; chylomicron remodeling [GO:0034371]; high-density lipoprotein particle remodeling [GO:0034375]; hydrogen peroxide catabolic process [GO:0042744]; innate immune response in mucosa [GO:0002227]; leukocyte cell-cell adhesion [GO:0007159]; lipid catabolic process [GO:0016042]; lipid homeostasis [GO:0055088]; lipid transport [GO:0006869]; lipoprotein metabolic process [GO:0042157]; negative regulation of plasma lipoprotein oxidation [GO:0034445]; peripheral nervous system axon regeneration [GO:0014012]; phosphatidylcholine metabolic process [GO:0046470]; phospholipid efflux [GO:0033700]; positive regulation of CoA-transferase activity [GO:1905920]; positive regulation of fatty acid biosynthetic process [GO:0045723]; positive regulation of lipoprotein lipase activity [GO:0051006]; positive regulation of triglyceride catabolic process [GO:0010898]; protein-lipid complex assembly [GO:0065005]; regulation of cholesterol transport [GO:0032374]; regulation of intestinal cholesterol absorption [GO:0030300]; removal of superoxide radicals [GO:0019430]; response to lipid hydroperoxide [GO:0006982]; response to stilbenoid [GO:0035634]; response to triglyceride [GO:0034014]; reverse cholesterol transport [GO:0043691]; very-low-density lipoprotein particle remodeling [GO:0034372]	antioxidant activity [GO:0016209]; cholesterol transfer activity [GO:0120020]; copper ion binding [GO:0005507]; identical protein binding [GO:0042802]; lipid binding [GO:0008289]; lipid transporter activity [GO:0005319]; phosphatidylcholine binding [GO:0031210]; phosphatidylcholine-sterol O-acyltransferase activator activity [GO:0060228]; phospholipid binding [GO:0005543]; protein homodimerization activity [GO:0042803]	blood microparticle [GO:0072562]; chylomicron [GO:0042627]; collagen-containing extracellular matrix [GO:0062023]; cytosol [GO:0005829]; early endosome [GO:0005769]; endoplasmic reticulum lumen [GO:0005788]; extracellular exosome [GO:0070062]; extracellular region [GO:0005576]; extracellular space [GO:0005615]; extracellular vesicle [GO:1903561]; high-density lipoprotein particle [GO:0034364]; low-density lipoprotein particle [GO:0034362]; synapse [GO:0045202]; very-low-density lipoprotein particle [GO:0034361]
P06730	IF4E_HUMAN	Eukaryotic translation initiation factor 4E (eIF-4E) (eIF4E) (eIF-4F 25 kDa subunit) (mRNA cap-binding protein)	EIF4E EIF4EL1 EIF4F	EIF4E	behavioral fear response [GO:0001662]; cellular response to dexamethasone stimulus [GO:0071549]; G1/S transition of mitotic cell cycle [GO:0000082]; mRNA export from nucleus [GO:0006406]; negative regulation of neuron differentiation [GO:0045665]; negative regulation of translation [GO:0017148]; neuron differentiation [GO:0030182]; positive regulation of mitotic cell cycle [GO:0045931]; regulation of translation [GO:0006417]; regulation of translation at postsynapse, modulating synaptic transmission [GO:0099578]; stem cell population maintenance [GO:0019827]; translational initiation [GO:0006413]	DNA-binding transcription factor binding [GO:0140297]; enzyme binding [GO:0019899]; eukaryotic initiation factor 4G binding [GO:0031370]; mRNA cap binding [GO:0098808]; RNA 7-methylguanosine cap binding [GO:0000340]; RNA binding [GO:0003723]; RNA cap binding [GO:0000339]; translation initiation factor activity [GO:0003743]	chromatoid body [GO:0033391]; cytoplasm [GO:0005737]; cytoplasmic ribonucleoprotein granule [GO:0036464]; cytoplasmic stress granule [GO:0010494]; cytosol [GO:0005829]; eukaryotic translation initiation factor 4F complex [GO:0016281]; extracellular exosome [GO:0070062]; glutamatergic synapse [GO:0098978]; nuclear speck [GO:0016607]; nucleus [GO:0005634]; P-body [GO:0000932]; perinuclear region of cytoplasm [GO:0048471]; postsynapse [GO:0098794]; RISC complex [GO:0016442]
P06733	ENOA_HUMAN	Alpha-enolase (EC 4.2.1.11) (2-phospho-D-glycerate hydro-lyase) (C-myc promoter-binding protein) (Enolase 1) (MBP-1) (MPB-1) (Non-neural enolase) (NNE) (Phosphopyruvate hydratase) (Plasminogen-binding protein)	ENO1 ENO1L1 MBPB1 MPB1	ENO1	canonical glycolysis [GO:0061621]; gluconeogenesis [GO:0006094]; glycolytic process [GO:0006096]; negative regulation of cell growth [GO:0030308]; negative regulation of DNA-templated transcription [GO:0045892]; negative regulation of hypoxia-induced intrinsic apoptotic signaling pathway [GO:1903298]; negative regulation of transcription by RNA polymerase II [GO:0000122]; positive regulation of ATP biosynthetic process [GO:2001171]; positive regulation of muscle contraction [GO:0045933]; positive regulation of plasminogen activation [GO:0010756]; response to virus [GO:0009615]	cadherin binding [GO:0045296]; DNA-binding transcription repressor activity, RNA polymerase II-specific [GO:0001227]; GTPase binding [GO:0051020]; magnesium ion binding [GO:0000287]; phosphopyruvate hydratase activity [GO:0004634]; protein homodimerization activity [GO:0042803]; RNA binding [GO:0003723]; RNA polymerase II transcription regulatory region sequence-specific DNA binding [GO:0000977]; transcription corepressor activity [GO:0003714]; transcription corepressor binding [GO:0001222]	cell cortex [GO:0005938]; cell surface [GO:0009986]; cytoplasm [GO:0005737]; cytosol [GO:0005829]; extracellular exosome [GO:0070062]; extracellular space [GO:0005615]; M band [GO:0031430]; membrane [GO:0016020]; nuclear outer membrane [GO:0005640]; nucleus [GO:0005634]; phosphopyruvate hydratase complex [GO:0000015]; plasma membrane [GO:0005886]
P06737	PYGL_HUMAN	Glycogen phosphorylase, liver form (EC 2.4.1.1)	PYGL	PYGL	5-phosphoribose 1-diphosphate biosynthetic process [GO:0006015]; glucose homeostasis [GO:0042593]; glycogen catabolic process [GO:0005980]; glycogen metabolic process [GO:0005977]; necroptotic process [GO:0070266]; response to bacterium [GO:0009617]	AMP binding [GO:0016208]; ATP binding [GO:0005524]; bile acid binding [GO:0032052]; D-glucose binding [GO:0005536]; glycogen phosphorylase activity [GO:0008184]; identical protein binding [GO:0042802]; linear malto-oligosaccharide phosphorylase activity [GO:0102250]; purine nucleobase binding [GO:0002060]; pyridoxal phosphate binding [GO:0030170]; SHG alpha-glucan phosphorylase activity [GO:0102499]; vitamin binding [GO:0019842]	cytoplasm [GO:0005737]; cytosol [GO:0005829]; extracellular exosome [GO:0070062]; extracellular region [GO:0005576]; ficolin-1-rich granule lumen [GO:1904813]; secretory granule lumen [GO:0034774]
P06744	G6PI_HUMAN	Glucose-6-phosphate isomerase (GPI) (EC 5.3.1.9) (Autocrine motility factor) (AMF) (Neuroleukin) (NLK) (Phosphoglucose isomerase) (PGI) (Phosphohexose isomerase) (PHI) (Sperm antigen 36) (SA-36)	GPI	GPI	carbohydrate metabolic process [GO:0005975]; erythrocyte homeostasis [GO:0034101]; gluconeogenesis [GO:0006094]; glucose 6-phosphate metabolic process [GO:0051156]; glucose homeostasis [GO:0042593]; glycolytic process [GO:0006096]; hemostasis [GO:0007599]; humoral immune response [GO:0006959]; in utero embryonic development [GO:0001701]; learning or memory [GO:0007611]; mesoderm formation [GO:0001707]; negative regulation of neuron apoptotic process [GO:0043524]; positive regulation of endothelial cell migration [GO:0010595]; positive regulation of immunoglobulin production [GO:0002639]; response to cadmium ion [GO:0046686]; response to estradiol [GO:0032355]; response to immobilization stress [GO:0035902]; response to muscle stretch [GO:0035994]; response to progesterone [GO:0032570]; response to testosterone [GO:0033574]	carbohydrate derivative binding [GO:0097367]; cytokine activity [GO:0005125]; glucose-6-phosphate isomerase activity [GO:0004347]; growth factor activity [GO:0008083]; monosaccharide binding [GO:0048029]; ubiquitin protein ligase binding [GO:0031625]	ciliary membrane [GO:0060170]; cytosol [GO:0005829]; extracellular exosome [GO:0070062]; extracellular region [GO:0005576]; ficolin-1-rich granule lumen [GO:1904813]; membrane [GO:0016020]; secretory granule lumen [GO:0034774]
P06748	NPM_HUMAN	Nucleophosmin (NPM) (Nucleolar phosphoprotein B23) (Nucleolar protein NO38) (Numatrin)	NPM1 NPM	NPM1	cellular response to UV [GO:0034644]; cellular senescence [GO:0090398]; centrosome cycle [GO:0007098]; chromatin remodeling [GO:0006338]; DNA repair [GO:0006281]; intracellular protein transport [GO:0006886]; negative regulation of apoptotic process [GO:0043066]; negative regulation of cell population proliferation [GO:0008285]; negative regulation of centrosome duplication [GO:0010826]; negative regulation of protein kinase activity by regulation of protein phosphorylation [GO:0044387]; nucleocytoplasmic transport [GO:0006913]; nucleosome assembly [GO:0006334]; positive regulation of cell cycle G2/M phase transition [GO:1902751]; positive regulation of cell population proliferation [GO:0008284]; positive regulation of DNA-templated transcription [GO:0045893]; positive regulation of NF-kappaB transcription factor activity [GO:0051092]; positive regulation of transcription by RNA polymerase II [GO:0045944]; positive regulation of translation [GO:0045727]; protein localization [GO:0008104]; regulation of centriole replication [GO:0046599]; regulation of centrosome duplication [GO:0010824]; regulation of eIF2 alpha phosphorylation by dsRNA [GO:0060735]; regulation of endodeoxyribonuclease activity [GO:0032071]; regulation of endoribonuclease activity [GO:0060699]; regulation of mRNA stability involved in cellular response to UV [GO:1902629]; ribosomal large subunit biogenesis [GO:0042273]; ribosomal large subunit export from nucleus [GO:0000055]; ribosomal small subunit biogenesis [GO:0042274]; ribosomal small subunit export from nucleus [GO:0000056]; ribosome assembly [GO:0042255]; signal transduction [GO:0007165]	chromatin binding [GO:0003682]; core promoter sequence-specific DNA binding [GO:0001046]; DNA-binding transcription factor binding [GO:0140297]; histone binding [GO:0042393]; NF-kappaB binding [GO:0051059]; protein homodimerization activity [GO:0042803]; protein kinase binding [GO:0019901]; protein kinase inhibitor activity [GO:0004860]; ribosomal large subunit binding [GO:0043023]; ribosomal small subunit binding [GO:0043024]; RNA binding [GO:0003723]; rRNA binding [GO:0019843]; Tat protein binding [GO:0030957]; transcription coactivator activity [GO:0003713]; unfolded protein binding [GO:0051082]	centrosome [GO:0005813]; cytoplasm [GO:0005737]; cytosol [GO:0005829]; focal adhesion [GO:0005925]; granular component [GO:0001652]; membrane [GO:0016020]; nucleolus [GO:0005730]; nucleoplasm [GO:0005654]; nucleus [GO:0005634]; protein-containing complex [GO:0032991]; protein-DNA complex [GO:0032993]; ribonucleoprotein complex [GO:1990904]; spindle pole centrosome [GO:0031616]
P06753	TPM3_HUMAN	Tropomyosin alpha-3 chain (Gamma-tropomyosin) (Tropomyosin-3) (Tropomyosin-5) (hTM5)	TPM3	TPM3	actin filament organization [GO:0007015]; muscle contraction [GO:0006936]	actin filament binding [GO:0051015]	actin cytoskeleton [GO:0015629]; actin filament [GO:0005884]; cytoskeleton [GO:0005856]; cytosol [GO:0005829]; extracellular exosome [GO:0070062]; muscle thin filament tropomyosin [GO:0005862]; stress fiber [GO:0001725]
P06756	ITAV_HUMAN	Integrin alpha-V (Vitronectin receptor) (Vitronectin receptor subunit alpha) (CD antigen CD51) [Cleaved into: Integrin alpha-V heavy chain; Integrin alpha-V light chain]	ITGAV MSK8 VNRA VTNR	ITGAV	angiogenesis [GO:0001525]; apolipoprotein A-I-mediated signaling pathway [GO:0038027]; apoptotic cell clearance [GO:0043277]; calcium ion transmembrane transport [GO:0070588]; cell adhesion [GO:0007155]; cell adhesion mediated by integrin [GO:0033627]; cell migration [GO:0016477]; cell-cell adhesion [GO:0098609]; cell-matrix adhesion [GO:0007160]; cell-substrate adhesion [GO:0031589]; endodermal cell differentiation [GO:0035987]; entry into host cell by a symbiont-containing vacuole [GO:0085017]; ERK1 and ERK2 cascade [GO:0070371]; extrinsic apoptotic signaling pathway in absence of ligand [GO:0097192]; heterotypic cell-cell adhesion [GO:0034113]; integrin-mediated signaling pathway [GO:0007229]; negative chemotaxis [GO:0050919]; negative regulation of entry of bacterium into host cell [GO:2000536]; negative regulation of extrinsic apoptotic signaling pathway [GO:2001237]; negative regulation of lipid storage [GO:0010888]; negative regulation of lipid transport [GO:0032369]; negative regulation of lipoprotein metabolic process [GO:0050748]; negative regulation of low-density lipoprotein receptor activity [GO:1905598]; negative regulation of macrophage derived foam cell differentiation [GO:0010745]; positive regulation of cell adhesion [GO:0045785]; positive regulation of cell migration [GO:0030335]; positive regulation of cell population proliferation [GO:0008284]; positive regulation of cytosolic calcium ion concentration [GO:0007204]; positive regulation of intracellular signal transduction [GO:1902533]; positive regulation of osteoblast proliferation [GO:0033690]; positive regulation of small GTPase mediated signal transduction [GO:0051057]; regulation of phagocytosis [GO:0050764]; substrate adhesion-dependent cell spreading [GO:0034446]; symbiont entry into host cell [GO:0046718]; transforming growth factor beta production [GO:0071604]; vasculogenesis [GO:0001570]; wound healing, spreading of epidermal cells [GO:0035313]	coreceptor activity [GO:0015026]; extracellular matrix binding [GO:0050840]; extracellular matrix protein binding [GO:1990430]; fibronectin binding [GO:0001968]; integrin binding [GO:0005178]; metal ion binding [GO:0046872]; opsonin binding [GO:0001846]; protease binding [GO:0002020]; protein kinase C binding [GO:0005080]; transforming growth factor beta binding [GO:0050431]; virus receptor activity [GO:0001618]; voltage-gated calcium channel activity [GO:0005245]	alphav-beta3 integrin-HMGB1 complex [GO:0035868]; alphav-beta3 integrin-IGF-1-IGF1R complex [GO:0035867]; alphav-beta3 integrin-PKCalpha complex [GO:0035866]; cell surface [GO:0009986]; cytosol [GO:0005829]; external side of plasma membrane [GO:0009897]; extracellular exosome [GO:0070062]; filopodium membrane [GO:0031527]; focal adhesion [GO:0005925]; integrin alphav-beta1 complex [GO:0034682]; integrin alphav-beta3 complex [GO:0034683]; integrin alphav-beta5 complex [GO:0034684]; integrin alphav-beta6 complex [GO:0034685]; integrin alphav-beta8 complex [GO:0034686]; integrin complex [GO:0008305]; lamellipodium membrane [GO:0031258]; membrane [GO:0016020]; microvillus membrane [GO:0031528]; phagocytic vesicle [GO:0045335]; plasma membrane [GO:0005886]; ruffle membrane [GO:0032587]; specific granule membrane [GO:0035579]
P06865	HEXA_HUMAN	Beta-hexosaminidase subunit alpha (EC 3.2.1.52) (Beta-N-acetylhexosaminidase subunit alpha) (Hexosaminidase subunit A) (N-acetyl-beta-glucosaminidase subunit alpha)	HEXA	HEXA	adult walking behavior [GO:0007628]; carbohydrate metabolic process [GO:0005975]; cell morphogenesis involved in neuron differentiation [GO:0048667]; dermatan sulfate catabolic process [GO:0030209]; ganglioside catabolic process [GO:0006689]; glycosaminoglycan biosynthetic process [GO:0006024]; glycosaminoglycan metabolic process [GO:0030203]; hyaluronan catabolic process [GO:0030214]; lipid storage [GO:0019915]; lysosome organization [GO:0007040]; maintenance of location in cell [GO:0051651]; myelination [GO:0042552]; neuromuscular process controlling balance [GO:0050885]; neuromuscular process controlling posture [GO:0050884]; sensory perception of sound [GO:0007605]; sexual reproduction [GO:0019953]; skeletal system development [GO:0001501]	acetylglucosaminyltransferase activity [GO:0008375]; beta-N-acetylhexosaminidase activity [GO:0004563]; N-acetyl-beta-D-galactosaminidase activity [GO:0102148]; protein heterodimerization activity [GO:0046982]	azurophil granule [GO:0042582]; beta-N-acetylhexosaminidase complex [GO:1905379]; cytosol [GO:0005829]; extracellular exosome [GO:0070062]; intracellular membrane-bounded organelle [GO:0043231]; lysosomal lumen [GO:0043202]; lysosome [GO:0005764]; membrane [GO:0016020]
P07099	HYEP_HUMAN	Epoxide hydrolase 1 (EC 3.3.2.9) (Epoxide hydratase) (Microsomal epoxide hydrolase) (mEH)	EPHX1 EPHX EPOX	EPHX1	arachidonic acid metabolic process [GO:0019369]; catabolic process [GO:0009056]; epoxide metabolic process [GO:0097176]; response to organic cyclic compound [GO:0014070]; response to toxic substance [GO:0009636]; xenobiotic metabolic process [GO:0006805]	cis-stilbene-oxide hydrolase activity [GO:0033961]; epoxide hydrolase activity [GO:0004301]; oxysterol binding [GO:0008142]	endoplasmic reticulum membrane [GO:0005789]
P07108	ACBP_HUMAN	Acyl-CoA-binding protein (ACBP) (Diazepam-binding inhibitor) (DBI) (Endozepine) (EP)	DBI	DBI	fatty acid metabolic process [GO:0006631]; negative regulation of protein lipidation [GO:1903060]; phosphatidylcholine acyl-chain remodeling [GO:0036151]; positive regulation of CoA-transferase activity [GO:1905920]; positive regulation of phospholipid transport [GO:2001140]	benzodiazepine receptor binding [GO:0030156]; fatty-acyl-CoA binding [GO:0000062]; identical protein binding [GO:0042802]; long-chain fatty acyl-CoA binding [GO:0036042]	endoplasmic reticulum [GO:0005783]; endoplasmic reticulum lumen [GO:0005788]; extracellular exosome [GO:0070062]; Golgi apparatus [GO:0005794]; perinuclear endoplasmic reticulum [GO:0097038]; protein-lipid complex [GO:0032994]
P07195	LDHB_HUMAN	L-lactate dehydrogenase B chain (LDH-B) (EC 1.1.1.27) (LDH heart subunit) (LDH-H) (Renal carcinoma antigen NY-REN-46)	LDHB	LDHB	lactate metabolic process [GO:0006089]; NAD metabolic process [GO:0019674]; pyruvate metabolic process [GO:0006090]	identical protein binding [GO:0042802]; kinase binding [GO:0019900]; L-lactate dehydrogenase activity [GO:0004459]; NAD binding [GO:0051287]	cytoplasm [GO:0005737]; cytosol [GO:0005829]; extracellular exosome [GO:0070062]; membrane [GO:0016020]; membrane raft [GO:0045121]; mitochondrial inner membrane [GO:0005743]; mitochondrion [GO:0005739]; oxidoreductase complex [GO:1990204]
P07203	GPX1_HUMAN	Glutathione peroxidase 1 (GPx-1) (GSHPx-1) (EC 1.11.1.9) (Cellular glutathione peroxidase) (Phospholipid-hydroperoxide glutathione peroxidase GPX1) (EC 1.11.1.12)	GPX1	GPX1	angiogenesis involved in wound healing [GO:0060055]; arachidonic acid metabolic process [GO:0019369]; biological process involved in interaction with symbiont [GO:0051702]; blood vessel endothelial cell migration [GO:0043534]; cell redox homeostasis [GO:0045454]; cellular response to glucose stimulus [GO:0071333]; cellular response to oxidative stress [GO:0034599]; endothelial cell development [GO:0001885]; epigenetic regulation of gene expression [GO:0040029]; fat cell differentiation [GO:0045444]; fibroblast proliferation [GO:0048144]; glutathione metabolic process [GO:0006749]; heart contraction [GO:0060047]; hydrogen peroxide catabolic process [GO:0042744]; intrinsic apoptotic signaling pathway in response to oxidative stress [GO:0008631]; lipoxygenase pathway [GO:0019372]; myoblast differentiation [GO:0045445]; myoblast proliferation [GO:0051450]; negative regulation of cysteine-type endopeptidase activity involved in apoptotic process [GO:0043154]; negative regulation of extrinsic apoptotic signaling pathway via death domain receptors [GO:1902042]; negative regulation of inflammatory response to antigenic stimulus [GO:0002862]; negative regulation of oxidative stress-induced intrinsic apoptotic signaling pathway [GO:1902176]; negative regulation of release of cytochrome c from mitochondria [GO:0090201]; neuron apoptotic process [GO:0051402]; positive regulation of phosphatidylinositol 3-kinase/protein kinase B signal transduction [GO:0051897]; positive regulation of supramolecular fiber organization [GO:1902905]; regulation of mammary gland epithelial cell proliferation [GO:0033599]; regulation of proteasomal protein catabolic process [GO:0061136]; response to estradiol [GO:0032355]; response to folic acid [GO:0051593]; response to gamma radiation [GO:0010332]; response to hormone [GO:0009725]; response to hydrogen peroxide [GO:0042542]; response to hydroperoxide [GO:0033194]; response to nicotine [GO:0035094]; response to selenium ion [GO:0010269]; response to symbiotic bacterium [GO:0009609]; response to vitamin E [GO:0033197]; response to xenobiotic stimulus [GO:0009410]; sensory perception of sound [GO:0007605]; skeletal muscle fiber development [GO:0048741]; skeletal muscle tissue regeneration [GO:0043403]; temperature homeostasis [GO:0001659]; triglyceride metabolic process [GO:0006641]; UV protection [GO:0009650]; vasodilation [GO:0042311]	glutathione peroxidase activity [GO:0004602]; phospholipid-hydroperoxide glutathione peroxidase activity [GO:0047066]; SH3 domain binding [GO:0017124]	cytoplasm [GO:0005737]; cytosol [GO:0005829]; mitochondrial matrix [GO:0005759]; mitochondrion [GO:0005739]
P07205	PGK2_HUMAN	Phosphoglycerate kinase 2 (EC 2.7.2.3) (Phosphoglycerate kinase, testis specific)	PGK2 PGKB	PGK2	canonical glycolysis [GO:0061621]; flagellated sperm motility [GO:0030317]; gluconeogenesis [GO:0006094]; glycolytic process [GO:0006096]; phosphorylation [GO:0016310]	ADP binding [GO:0043531]; ATP binding [GO:0005524]; phosphoglycerate kinase activity [GO:0004618]	cytosol [GO:0005829]; extracellular exosome [GO:0070062]; nucleus [GO:0005634]; sperm fibrous sheath [GO:0035686]
P07225	PROS_HUMAN	Vitamin K-dependent protein S	PROS1 PROS	PROS1	blood coagulation [GO:0007596]; fibrinolysis [GO:0042730]	calcium ion binding [GO:0005509]; endopeptidase inhibitor activity [GO:0004866]	blood microparticle [GO:0072562]; endoplasmic reticulum membrane [GO:0005789]; extracellular exosome [GO:0070062]; extracellular region [GO:0005576]; extracellular space [GO:0005615]; Golgi lumen [GO:0005796]; Golgi membrane [GO:0000139]; plasma membrane [GO:0005886]; platelet alpha granule lumen [GO:0031093]
P07237	PDIA1_HUMAN	Protein disulfide-isomerase (PDI) (EC 5.3.4.1) (Cellular thyroid hormone-binding protein) (Prolyl 4-hydroxylase subunit beta) (p55)	P4HB ERBA2L PDI PDIA1 PO4DB	P4HB	cellular response to hypoxia [GO:0071456]; cellular response to interleukin-7 [GO:0098761]; endoplasmic reticulum to Golgi vesicle-mediated transport [GO:0006888]; insulin processing [GO:0030070]; interleukin-12-mediated signaling pathway [GO:0035722]; interleukin-23-mediated signaling pathway [GO:0038155]; peptidyl-proline hydroxylation to 4-hydroxy-L-proline [GO:0018401]; positive regulation of cell adhesion [GO:0045785]; positive regulation of substrate adhesion-dependent cell spreading [GO:1900026]; positive regulation of viral entry into host cell [GO:0046598]; protein folding [GO:0006457]; protein folding in endoplasmic reticulum [GO:0034975]; regulation of oxidative stress-induced intrinsic apoptotic signaling pathway [GO:1902175]; response to endoplasmic reticulum stress [GO:0034976]	actin binding [GO:0003779]; enzyme binding [GO:0019899]; integrin binding [GO:0005178]; procollagen-proline 4-dioxygenase activity [GO:0004656]; protein disulfide isomerase activity [GO:0003756]; protein heterodimerization activity [GO:0046982]; protein-disulfide reductase activity [GO:0015035]; RNA binding [GO:0003723]; thiol oxidase activity [GO:0016972]	cytoskeleton [GO:0005856]; cytosol [GO:0005829]; endoplasmic reticulum [GO:0005783]; endoplasmic reticulum chaperone complex [GO:0034663]; endoplasmic reticulum lumen [GO:0005788]; endoplasmic reticulum-Golgi intermediate compartment [GO:0005793]; external side of plasma membrane [GO:0009897]; extracellular exosome [GO:0070062]; extracellular region [GO:0005576]; focal adhesion [GO:0005925]; lamellipodium [GO:0030027]; melanosome [GO:0042470]; procollagen-proline 4-dioxygenase complex [GO:0016222]; protein-containing complex [GO:0032991]
P07305	H10_HUMAN	Histone H1.0 (Histone H1') (Histone H1(0)) [Cleaved into: Histone H1.0, N-terminally processed]	H1-0 H1F0 H1FV	H1-0	chromosome condensation [GO:0030261]; heterochromatin formation [GO:0031507]; negative regulation of DNA recombination [GO:0045910]; nucleosome assembly [GO:0006334]; positive regulation of transcription regulatory region DNA binding [GO:2000679]	chromatin DNA binding [GO:0031490]; double-stranded DNA binding [GO:0003690]; minor groove of adenine-thymine-rich DNA binding [GO:0003680]; nucleosomal DNA binding [GO:0031492]; nucleosome binding [GO:0031491]; RNA binding [GO:0003723]; structural constituent of chromatin [GO:0030527]	actin cytoskeleton [GO:0015629]; chromatin [GO:0000785]; euchromatin [GO:0000791]; Golgi apparatus [GO:0005794]; nuclear body [GO:0016604]; nucleoplasm [GO:0005654]; nucleosome [GO:0000786]; nucleus [GO:0005634]; transcription repressor complex [GO:0017053]
P07311	ACYP1_HUMAN	Acylphosphatase-1 (EC 3.6.1.7) (Acylphosphatase, erythrocyte isozyme) (Acylphosphatase, organ-common type isozyme) (Acylphosphate phosphohydrolase 1)	ACYP1 ACYPE	ACYP1	phosphate-containing compound metabolic process [GO:0006796]	acylphosphatase activity [GO:0003998]
P07355	ANXA2_HUMAN	Annexin A2 (Annexin II) (Annexin-2) (Calpactin I heavy chain) (Calpactin-1 heavy chain) (Chromobindin-8) (Lipocortin II) (Placental anticoagulant protein IV) (PAP-IV) (Protein I) (p36)	ANXA2 ANX2 ANX2L4 CAL1H LPC2D	ANXA2	angiogenesis [GO:0001525]; cell-matrix adhesion [GO:0007160]; collagen fibril organization [GO:0030199]; epithelial cell apoptotic process [GO:1904019]; fibrinolysis [GO:0042730]; lung development [GO:0030324]; membrane raft assembly [GO:0001765]; mRNA transcription by RNA polymerase II [GO:0042789]; negative regulation of low-density lipoprotein particle receptor catabolic process [GO:0032804]; negative regulation of receptor internalization [GO:0002091]; osteoclast development [GO:0036035]; positive regulation of exocytosis [GO:0045921]; positive regulation of low-density lipoprotein particle clearance [GO:1905581]; positive regulation of low-density lipoprotein particle receptor binding [GO:1905597]; positive regulation of low-density lipoprotein receptor activity [GO:1905599]; positive regulation of plasma membrane repair [GO:1905686]; positive regulation of plasminogen activation [GO:0010756]; positive regulation of receptor recycling [GO:0001921]; positive regulation of receptor-mediated endocytosis involved in cholesterol transport [GO:1905602]; positive regulation of transcription by RNA polymerase II [GO:0045944]; positive regulation of vacuole organization [GO:0044090]; positive regulation of vesicle fusion [GO:0031340]; regulation of neurogenesis [GO:0050767]; response to activity [GO:0014823]; vesicle budding from membrane [GO:0006900]	cadherin binding involved in cell-cell adhesion [GO:0098641]; calcium ion binding [GO:0005509]; calcium-dependent phospholipid binding [GO:0005544]; calcium-dependent protein binding [GO:0048306]; cytoskeletal protein binding [GO:0008092]; identical protein binding [GO:0042802]; phosphatidylinositol-4,5-bisphosphate binding [GO:0005546]; phosphatidylserine binding [GO:0001786]; phospholipase A2 inhibitor activity [GO:0019834]; protease binding [GO:0002020]; RNA binding [GO:0003723]; S100 protein binding [GO:0044548]; serine-type endopeptidase inhibitor activity [GO:0004867]	adherens junction [GO:0005912]; AnxA2-p11 complex [GO:1990665]; azurophil granule lumen [GO:0035578]; basement membrane [GO:0005604]; basolateral plasma membrane [GO:0016323]; cell surface [GO:0009986]; collagen-containing extracellular matrix [GO:0062023]; cornified envelope [GO:0001533]; cytoplasm [GO:0005737]; cytosol [GO:0005829]; early endosome [GO:0005769]; endosome [GO:0005768]; extracellular exosome [GO:0070062]; extracellular region [GO:0005576]; extracellular space [GO:0005615]; late endosome membrane [GO:0031902]; lipid droplet [GO:0005811]; lysosomal membrane [GO:0005765]; melanosome [GO:0042470]; membrane [GO:0016020]; midbody [GO:0030496]; myelin sheath adaxonal region [GO:0035749]; nuclear matrix [GO:0016363]; nucleus [GO:0005634]; PCSK9-AnxA2 complex [GO:1990667]; plasma membrane [GO:0005886]; plasma membrane protein complex [GO:0098797]; RNA polymerase II transcription regulator complex [GO:0090575]; sarcolemma [GO:0042383]; Schmidt-Lanterman incisure [GO:0043220]; vesicle [GO:0031982]; vesicle membrane [GO:0012506]
P07360	CO8G_HUMAN	Complement component C8 gamma chain	C8G	C8G	complement activation, alternative pathway [GO:0006957]; complement activation, classical pathway [GO:0006958]; killing of cells of another organism [GO:0031640]; positive regulation of immune response [GO:0050778]	complement binding [GO:0001848]; protein-containing complex binding [GO:0044877]; retinol binding [GO:0019841]	blood microparticle [GO:0072562]; extracellular exosome [GO:0070062]; extracellular region [GO:0005576]; membrane attack complex [GO:0005579]; plasma membrane [GO:0005886]
P07384	CAN1_HUMAN	Calpain-1 catalytic subunit (EC 3.4.22.52) (Calcium-activated neutral proteinase 1) (CANP 1) (Calpain mu-type) (Calpain-1 large subunit) (Cell proliferation-inducing gene 30 protein) (Micromolar-calpain) (muCANP)	CAPN1 CANPL1 PIG30	CAPN1	mammary gland involution [GO:0060056]; positive regulation of cell population proliferation [GO:0008284]; proteolysis [GO:0006508]; receptor catabolic process [GO:0032801]; regulation of catalytic activity [GO:0050790]; regulation of macroautophagy [GO:0016241]; regulation of NMDA receptor activity [GO:2000310]; self proteolysis [GO:0097264]	calcium ion binding [GO:0005509]; calcium-dependent cysteine-type endopeptidase activity [GO:0004198]; peptidase activity [GO:0008233]	calpain complex [GO:0110158]; cornified envelope [GO:0001533]; cytoplasm [GO:0005737]; cytosol [GO:0005829]; extracellular exosome [GO:0070062]; extracellular region [GO:0005576]; ficolin-1-rich granule lumen [GO:1904813]; focal adhesion [GO:0005925]; lysosome [GO:0005764]; membrane [GO:0016020]; mitochondrion [GO:0005739]; plasma membrane [GO:0005886]
P07437	TBB5_HUMAN	Tubulin beta chain (Tubulin beta-5 chain)	TUBB TUBB5 OK/SW-cl.56	TUBB	cell division [GO:0051301]; cytoskeleton-dependent intracellular transport [GO:0030705]; microtubule cytoskeleton organization [GO:0000226]; microtubule-based process [GO:0007017]; mitotic cell cycle [GO:0000278]; natural killer cell mediated cytotoxicity [GO:0042267]; odontoblast differentiation [GO:0071895]; regulation of synapse organization [GO:0050807]; spindle assembly [GO:0051225]	GTP binding [GO:0005525]; GTPase activating protein binding [GO:0032794]; GTPase activity [GO:0003924]; metal ion binding [GO:0046872]; MHC class I protein binding [GO:0042288]; protein domain specific binding [GO:0019904]; protein-containing complex binding [GO:0044877]; structural constituent of cytoskeleton [GO:0005200]; structural molecule activity [GO:0005198]; ubiquitin protein ligase binding [GO:0031625]	azurophil granule lumen [GO:0035578]; cell body [GO:0044297]; cytoplasm [GO:0005737]; cytoplasmic ribonucleoprotein granule [GO:0036464]; cytoskeleton [GO:0005856]; cytosol [GO:0005829]; extracellular exosome [GO:0070062]; extracellular region [GO:0005576]; intercellular bridge [GO:0045171]; membrane raft [GO:0045121]; microtubule [GO:0005874]; microtubule cytoskeleton [GO:0015630]; mitotic spindle [GO:0072686]; nuclear envelope lumen [GO:0005641]; nucleus [GO:0005634]; protein-containing complex [GO:0032991]
P07451	CAH3_HUMAN	Carbonic anhydrase 3 (EC 4.2.1.1) (Carbonate dehydratase III) (Carbonic anhydrase III) (CA-III)	CA3	CA3	one-carbon metabolic process [GO:0006730]; response to bacterium [GO:0009617]	carbonate dehydratase activity [GO:0004089]; nickel cation binding [GO:0016151]; zinc ion binding [GO:0008270]	cytoplasm [GO:0005737]; cytosol [GO:0005829]
P07585	PGS2_HUMAN	Decorin (Bone proteoglycan II) (PG-S2) (PG40)	DCN SLRR1B	DCN	animal organ morphogenesis [GO:0009887]; negative regulation of angiogenesis [GO:0016525]; negative regulation of endothelial cell migration [GO:0010596]; negative regulation of vascular endothelial growth factor signaling pathway [GO:1900747]; positive regulation of autophagy [GO:0010508]; positive regulation of macroautophagy [GO:0016239]; positive regulation of mitochondrial depolarization [GO:0051901]; positive regulation of mitochondrial fission [GO:0090141]; positive regulation of phosphatidylinositol 3-kinase/protein kinase B signal transduction [GO:0051897]; positive regulation of transcription by RNA polymerase II [GO:0045944]	extracellular matrix binding [GO:0050840]; extracellular matrix structural constituent conferring compression resistance [GO:0030021]; glycosaminoglycan binding [GO:0005539]; RNA binding [GO:0003723]	collagen-containing extracellular matrix [GO:0062023]; extracellular region [GO:0005576]; extracellular space [GO:0005615]; Golgi lumen [GO:0005796]; lysosomal lumen [GO:0043202]
P07602	SAP_HUMAN	Prosaposin (Proactivator polypeptide) [Cleaved into: Saposin-A (Protein A); Saposin-B-Val; Saposin-B (Cerebroside sulfate activator) (CSAct) (Dispersin) (Sphingolipid activator protein 1) (SAP-1) (Sulfatide/GM1 activator); Saposin-C (A1 activator) (Co-beta-glucosidase) (Glucosylceramidase activator) (Sphingolipid activator protein 2) (SAP-2); Saposin-D (Component C) (Protein C)]	PSAP GLBA SAP1	PSAP	adenylate cyclase-inhibiting G protein-coupled receptor signaling pathway [GO:0007193]; epithelial cell differentiation involved in prostate gland development [GO:0060742]; ganglioside GM1 transport to membrane [GO:1905572]; lysosomal transport [GO:0007041]; positive regulation of beta-galactosidase activity [GO:1903771]; prostate gland growth [GO:0060736]; regulation of autophagy [GO:0010506]; regulation of lipid metabolic process [GO:0019216]; sphingolipid metabolic process [GO:0006665]	enzyme activator activity [GO:0008047]; ganglioside GM1 binding [GO:1905573]; ganglioside GM2 binding [GO:1905574]; ganglioside GM3 binding [GO:1905575]; ganglioside GP1c binding [GO:1905577]; ganglioside GT1b binding [GO:1905576]; identical protein binding [GO:0042802]; phospholipid binding [GO:0005543]; protease binding [GO:0002020]; protein homodimerization activity [GO:0042803]; scaffold protein binding [GO:0097110]	azurophil granule membrane [GO:0035577]; collagen-containing extracellular matrix [GO:0062023]; extracellular exosome [GO:0070062]; extracellular region [GO:0005576]; extracellular space [GO:0005615]; intracellular membrane-bounded organelle [GO:0043231]; late endosome [GO:0005770]; lysosomal lumen [GO:0043202]; lysosomal membrane [GO:0005765]; lysosome [GO:0005764]; plasma membrane [GO:0005886]
P07686	HEXB_HUMAN	Beta-hexosaminidase subunit beta (EC 3.2.1.52) (Beta-N-acetylhexosaminidase subunit beta) (Hexosaminidase subunit B) (Cervical cancer proto-oncogene 7 protein) (HCC-7) (N-acetyl-beta-glucosaminidase subunit beta) [Cleaved into: Beta-hexosaminidase subunit beta chain B; Beta-hexosaminidase subunit beta chain A]	HEXB HCC7	HEXB	astrocyte cell migration [GO:0043615]; chondroitin sulfate catabolic process [GO:0030207]; dermatan sulfate catabolic process [GO:0030209]; ganglioside catabolic process [GO:0006689]; glycosaminoglycan metabolic process [GO:0030203]; hyaluronan catabolic process [GO:0030214]; intracellular calcium ion homeostasis [GO:0006874]; lipid storage [GO:0019915]; locomotory behavior [GO:0007626]; lysosome organization [GO:0007040]; maintenance of location in cell [GO:0051651]; male courtship behavior [GO:0008049]; myelination [GO:0042552]; neuromuscular process controlling balance [GO:0050885]; neuron cellular homeostasis [GO:0070050]; oligosaccharide catabolic process [GO:0009313]; oogenesis [GO:0048477]; penetration of zona pellucida [GO:0007341]; phospholipid biosynthetic process [GO:0008654]; positive regulation of transcription by RNA polymerase II [GO:0045944]; regulation of cell shape [GO:0008360]; sensory perception of sound [GO:0007605]; single fertilization [GO:0007338]; skeletal system development [GO:0001501]	acetylglucosaminyltransferase activity [GO:0008375]; beta-N-acetylhexosaminidase activity [GO:0004563]; identical protein binding [GO:0042802]; N-acetyl-beta-D-galactosaminidase activity [GO:0102148]	acrosomal vesicle [GO:0001669]; azurophil granule [GO:0042582]; azurophil granule lumen [GO:0035578]; beta-N-acetylhexosaminidase complex [GO:1905379]; cortical granule [GO:0060473]; extracellular exosome [GO:0070062]; extracellular region [GO:0005576]; lysosomal lumen [GO:0043202]; lysosome [GO:0005764]; membrane [GO:0016020]
P07737	PROF1_HUMAN	Profilin-1 (Epididymis tissue protein Li 184a) (Profilin I)	PFN1	PFN1	actin cytoskeleton organization [GO:0030036]; modification of postsynaptic actin cytoskeleton [GO:0098885]; modulation of chemical synaptic transmission [GO:0050804]; negative regulation of actin filament bundle assembly [GO:0032232]; negative regulation of actin filament polymerization [GO:0030837]; negative regulation of stress fiber assembly [GO:0051497]; neural tube closure [GO:0001843]; positive regulation of actin filament bundle assembly [GO:0032233]; positive regulation of actin filament polymerization [GO:0030838]; positive regulation of ATP-dependent activity [GO:0032781]; positive regulation of epithelial cell migration [GO:0010634]; positive regulation of ruffle assembly [GO:1900029]; protein stabilization [GO:0050821]; regulation of actin filament polymerization [GO:0030833]; regulation of transcription by RNA polymerase II [GO:0006357]; synapse maturation [GO:0060074]	actin binding [GO:0003779]; actin monomer binding [GO:0003785]; adenyl-nucleotide exchange factor activity [GO:0000774]; cadherin binding [GO:0045296]; phosphatidylinositol-4,5-bisphosphate binding [GO:0005546]; phosphotyrosine residue binding [GO:0001784]; proline-rich region binding [GO:0070064]; RNA binding [GO:0003723]; small GTPase binding [GO:0031267]	blood microparticle [GO:0072562]; cell cortex [GO:0005938]; cytoplasm [GO:0005737]; cytoskeleton [GO:0005856]; cytosol [GO:0005829]; extracellular exosome [GO:0070062]; focal adhesion [GO:0005925]; glutamatergic synapse [GO:0098978]; membrane [GO:0016020]; nucleus [GO:0005634]
P07738	PMGE_HUMAN	Bisphosphoglycerate mutase (BPGM) (EC 5.4.2.4) (2,3-bisphosphoglycerate mutase, erythrocyte) (2,3-bisphosphoglycerate synthase) (EC 5.4.2.11) (2,3-diphosphoglycerate mutase) (DPGM) (BPG-dependent PGAM)	BPGM	BPGM	carbohydrate derivative catabolic process [GO:1901136]; carbohydrate metabolic process [GO:0005975]; defense response to protozoan [GO:0042832]; erythrocyte development [GO:0048821]; establishment of blood-brain barrier [GO:0060856]; glycolytic process [GO:0006096]; neuroinflammatory response [GO:0150076]; oxygen transport [GO:0015671]; respiratory gaseous exchange by respiratory system [GO:0007585]	2,3-bisphosphoglycerate-dependent phosphoglycerate mutase activity [GO:0046538]; bisphosphoglycerate mutase activity [GO:0004082]; hydrolase activity [GO:0016787]	cytosol [GO:0005829]; extracellular exosome [GO:0070062]
P07741	APT_HUMAN	Adenine phosphoribosyltransferase (APRT) (EC 2.4.2.7)	APRT	APRT	adenine salvage [GO:0006168]; AMP salvage [GO:0044209]; GMP salvage [GO:0032263]; grooming behavior [GO:0007625]; IMP salvage [GO:0032264]; purine ribonucleoside salvage [GO:0006166]	adenine binding [GO:0002055]; adenine phosphoribosyltransferase activity [GO:0003999]; AMP binding [GO:0016208]	cytoplasm [GO:0005737]; cytosol [GO:0005829]; extracellular exosome [GO:0070062]; extracellular region [GO:0005576]; nucleoplasm [GO:0005654]; secretory granule lumen [GO:0034774]
P07814	SYEP_HUMAN	Bifunctional glutamate/proline--tRNA ligase (Bifunctional aminoacyl-tRNA synthetase) (Cell proliferation-inducing gene 32 protein) (Glutamatyl-prolyl-tRNA synthetase) [Includes: Glutamate--tRNA ligase (EC 6.1.1.17) (Glutamyl-tRNA synthetase) (GluRS); Proline--tRNA ligase (EC 6.1.1.15) (Prolyl-tRNA synthetase)]	EPRS1 EPRS GLNS PARS QARS QPRS PIG32	EPRS1	cellular response to insulin stimulus [GO:0032869]; cellular response to type II interferon [GO:0071346]; glutamyl-tRNA aminoacylation [GO:0006424]; negative regulation of translation [GO:0017148]; prolyl-tRNA aminoacylation [GO:0006433]; regulation of long-chain fatty acid import into cell [GO:0140212]; tRNA aminoacylation for protein translation [GO:0006418]	ATP binding [GO:0005524]; glutamate-tRNA ligase activity [GO:0004818]; GTPase binding [GO:0051020]; identical protein binding [GO:0042802]; proline-tRNA ligase activity [GO:0004827]; protein homodimerization activity [GO:0042803]; RNA stem-loop binding [GO:0035613]; zinc ion binding [GO:0008270]	aminoacyl-tRNA synthetase multienzyme complex [GO:0017101]; cytoplasm [GO:0005737]; cytosol [GO:0005829]; GAIT complex [GO:0097452]; membrane [GO:0016020]; plasma membrane [GO:0005886]; ribonucleoprotein complex [GO:1990904]
P07858	CATB_HUMAN	Cathepsin B (EC 3.4.22.1) (APP secretase) (APPS) (Cathepsin B1) [Cleaved into: Cathepsin B light chain; Cathepsin B heavy chain]	CTSB CPSB	CTSB	cellular response to thyroid hormone stimulus [GO:0097067]; collagen catabolic process [GO:0030574]; decidualization [GO:0046697]; epithelial cell differentiation [GO:0030855]; proteolysis [GO:0006508]; proteolysis involved in protein catabolic process [GO:0051603]; regulation of apoptotic process [GO:0042981]; symbiont entry into host cell [GO:0046718]; thyroid hormone generation [GO:0006590]	collagen binding [GO:0005518]; cysteine-type endopeptidase activity [GO:0004197]; cysteine-type peptidase activity [GO:0008234]; peptidase activity [GO:0008233]; proteoglycan binding [GO:0043394]	apical plasma membrane [GO:0016324]; collagen-containing extracellular matrix [GO:0062023]; endolysosome lumen [GO:0036021]; external side of plasma membrane [GO:0009897]; extracellular exosome [GO:0070062]; extracellular region [GO:0005576]; extracellular space [GO:0005615]; ficolin-1-rich granule lumen [GO:1904813]; lysosome [GO:0005764]; melanosome [GO:0042470]; peptidase inhibitor complex [GO:1904090]; perinuclear region of cytoplasm [GO:0048471]
P07900	HS90A_HUMAN	Heat shock protein HSP 90-alpha (EC 3.6.4.10) (Heat shock 86 kDa) (HSP 86) (HSP86) (Heat shock protein family C member 1) (Lipopolysaccharide-associated protein 2) (LAP-2) (LPS-associated protein 2) (Renal carcinoma antigen NY-REN-38)	HSP90AA1 HSP90A HSPC1 HSPCA	HSP90AA1	activation of innate immune response [GO:0002218]; cardiac muscle cell apoptotic process [GO:0010659]; cellular response to heat [GO:0034605]; cellular response to virus [GO:0098586]; chaperone-mediated autophagy [GO:0061684]; chaperone-mediated protein complex assembly [GO:0051131]; mitochondrial transport [GO:0006839]; neuron migration [GO:0001764]; positive regulation of cardiac muscle contraction [GO:0060452]; positive regulation of cell size [GO:0045793]; positive regulation of defense response to virus by host [GO:0002230]; positive regulation of interferon-beta production [GO:0032728]; positive regulation of lamellipodium assembly [GO:0010592]; positive regulation of nitric oxide biosynthetic process [GO:0045429]; positive regulation of protein catabolic process [GO:0045732]; positive regulation of protein import into nucleus [GO:0042307]; positive regulation of protein phosphorylation [GO:0001934]; positive regulation of protein polymerization [GO:0032273]; positive regulation of tau-protein kinase activity [GO:1902949]; protein folding [GO:0006457]; protein insertion into mitochondrial outer membrane [GO:0045040]; protein refolding [GO:0042026]; protein stabilization [GO:0050821]; protein unfolding [GO:0043335]; regulation of apoptotic process [GO:0042981]; regulation of postsynaptic membrane neurotransmitter receptor levels [GO:0099072]; regulation of protein localization [GO:0032880]; regulation of protein ubiquitination [GO:0031396]; regulation of protein-containing complex assembly [GO:0043254]; response to antibiotic [GO:0046677]; response to cocaine [GO:0042220]; response to cold [GO:0009409]; response to estrogen [GO:0043627]; response to heat [GO:0009408]; response to salt stress [GO:0009651]; response to unfolded protein [GO:0006986]; response to xenobiotic stimulus [GO:0009410]; skeletal muscle contraction [GO:0003009]; telomerase holoenzyme complex assembly [GO:1905323]; telomere maintenance via telomerase [GO:0007004]	ATP binding [GO:0005524]; ATP hydrolysis activity [GO:0016887]; ATP-dependent protein folding chaperone [GO:0140662]; CTP binding [GO:0002135]; dATP binding [GO:0032564]; disordered domain specific binding [GO:0097718]; DNA polymerase binding [GO:0070182]; GTP binding [GO:0005525]; GTPase binding [GO:0051020]; histone deacetylase binding [GO:0042826]; identical protein binding [GO:0042802]; MHC class II protein complex binding [GO:0023026]; mRNA binding [GO:0003729]; nitric-oxide synthase regulator activity [GO:0030235]; protein homodimerization activity [GO:0042803]; protein phosphatase binding [GO:0019903]; protein tyrosine kinase binding [GO:1990782]; Rho GDP-dissociation inhibitor binding [GO:0051022]; RNA binding [GO:0003723]; scaffold protein binding [GO:0097110]; sulfonylurea receptor binding [GO:0017098]; tau protein binding [GO:0048156]; TPR domain binding [GO:0030911]; transmembrane transporter binding [GO:0044325]; ubiquitin protein ligase binding [GO:0031625]; unfolded protein binding [GO:0051082]; UTP binding [GO:0002134]	apical plasma membrane [GO:0016324]; axonal growth cone [GO:0044295]; basolateral plasma membrane [GO:0016323]; brush border membrane [GO:0031526]; cell surface [GO:0009986]; collagen-containing extracellular matrix [GO:0062023]; cytoplasm [GO:0005737]; cytosol [GO:0005829]; dendritic growth cone [GO:0044294]; endocytic vesicle lumen [GO:0071682]; extracellular exosome [GO:0070062]; extracellular region [GO:0005576]; ficolin-1-rich granule lumen [GO:1904813]; lysosomal lumen [GO:0043202]; melanosome [GO:0042470]; membrane [GO:0016020]; mitochondrion [GO:0005739]; myelin sheath [GO:0043209]; neuronal cell body [GO:0043025]; nucleoplasm [GO:0005654]; nucleus [GO:0005634]; perinuclear region of cytoplasm [GO:0048471]; plasma membrane [GO:0005886]; protein-containing complex [GO:0032991]; secretory granule lumen [GO:0034774]; sperm mitochondrial sheath [GO:0097226]; sperm plasma membrane [GO:0097524]
P07902	GALT_HUMAN	Galactose-1-phosphate uridylyltransferase (Gal-1-P uridylyltransferase) (EC 2.7.7.12) (UDP-glucose--hexose-1-phosphate uridylyltransferase)	GALT	GALT	galactose catabolic process via UDP-galactose [GO:0033499]; galactose metabolic process [GO:0006012]; UDP-glucose metabolic process [GO:0006011]	UDP-glucose:hexose-1-phosphate uridylyltransferase activity [GO:0008108]; zinc ion binding [GO:0008270]	cytoplasm [GO:0005737]; cytosol [GO:0005829]; Golgi apparatus [GO:0005794]
P07910	HNRPC_HUMAN	Heterogeneous nuclear ribonucleoproteins C1/C2 (hnRNP C1/C2)	HNRNPC HNRPC	HNRNPC	3'-UTR-mediated mRNA stabilization [GO:0070935]; chromatin remodeling [GO:0006338]; mRNA splicing, via spliceosome [GO:0000398]; negative regulation of telomere maintenance via telomerase [GO:0032211]; osteoblast differentiation [GO:0001649]; RNA splicing [GO:0008380]	identical protein binding [GO:0042802]; mRNA 3'-UTR binding [GO:0003730]; N6-methyladenosine-containing RNA reader activity [GO:1990247]; nucleosomal DNA binding [GO:0031492]; poly(U) RNA binding [GO:0008266]; RNA binding [GO:0003723]; telomerase RNA binding [GO:0070034]	actin cytoskeleton [GO:0015629]; catalytic step 2 spliceosome [GO:0071013]; chromatin [GO:0000785]; cytosol [GO:0005829]; extracellular exosome [GO:0070062]; extracellular region [GO:0005576]; membrane [GO:0016020]; nucleoplasm [GO:0005654]; nucleus [GO:0005634]; protein-containing complex [GO:0032991]; spliceosomal complex [GO:0005681]; telomerase holoenzyme complex [GO:0005697]
P07919	QCR6_HUMAN	Cytochrome b-c1 complex subunit 6, mitochondrial (Complex III subunit 6) (Complex III subunit VIII) (Cytochrome c1 non-heme 11 kDa protein) (Mitochondrial hinge protein) (Ubiquinol-cytochrome c reductase complex 11 kDa protein)	UQCRH	UQCRH	aerobic respiration [GO:0009060]; cellular respiration [GO:0045333]; mitochondrial electron transport, ubiquinol to cytochrome c [GO:0006122]; oxidative phosphorylation [GO:0006119]	ubiquinol-cytochrome-c reductase activity [GO:0008121]	mitochondrial inner membrane [GO:0005743]; mitochondrial respirasome [GO:0005746]; mitochondrial respiratory chain complex III [GO:0005750]; mitochondrion [GO:0005739]
P07942	LAMB1_HUMAN	Laminin subunit beta-1 (Laminin B1 chain) (Laminin-1 subunit beta) (Laminin-10 subunit beta) (Laminin-12 subunit beta) (Laminin-2 subunit beta) (Laminin-6 subunit beta) (Laminin-8 subunit beta)	LAMB1	LAMB1	cell adhesion [GO:0007155]; endodermal cell differentiation [GO:0035987]; neuron projection development [GO:0031175]; neuronal-glial interaction involved in cerebral cortex radial glia guided migration [GO:0021812]; odontogenesis [GO:0042476]; positive regulation of cell adhesion [GO:0045785]; positive regulation of cell migration [GO:0030335]; positive regulation of epithelial cell proliferation [GO:0050679]; positive regulation of integrin-mediated signaling pathway [GO:2001046]; positive regulation of muscle cell differentiation [GO:0051149]; regulation of basement membrane organization [GO:0110011]; substrate adhesion-dependent cell spreading [GO:0034446]	extracellular matrix structural constituent [GO:0005201]; structural molecule activity [GO:0005198]	basement membrane [GO:0005604]; collagen-containing extracellular matrix [GO:0062023]; endoplasmic reticulum lumen [GO:0005788]; extracellular exosome [GO:0070062]; extracellular region [GO:0005576]; extracellular space [GO:0005615]; laminin-1 complex [GO:0005606]; laminin-10 complex [GO:0043259]; laminin-2 complex [GO:0005607]; laminin-8 complex [GO:0043257]; perinuclear region of cytoplasm [GO:0048471]; protein complex involved in cell-matrix adhesion [GO:0098637]
P07951	TPM2_HUMAN	Tropomyosin beta chain (Beta-tropomyosin) (Tropomyosin-2)	TPM2 TMSB	TPM2	actin filament organization [GO:0007015]; muscle contraction [GO:0006936]; regulation of ATP-dependent activity [GO:0043462]	actin binding [GO:0003779]; actin filament binding [GO:0051015]; identical protein binding [GO:0042802]; protein heterodimerization activity [GO:0046982]; protein homodimerization activity [GO:0042803]; structural constituent of muscle [GO:0008307]	actin cytoskeleton [GO:0015629]; actin filament [GO:0005884]; cytosol [GO:0005829]; muscle thin filament tropomyosin [GO:0005862]
P07954	FUMH_HUMAN	Fumarate hydratase, mitochondrial (Fumarase) (HsFH) (EC 4.2.1.2)	FH	FH	DNA damage response [GO:0006974]; DNA repair [GO:0006281]; fumarate metabolic process [GO:0006106]; homeostasis of number of cells within a tissue [GO:0048873]; malate metabolic process [GO:0006108]; positive regulation of cold-induced thermogenesis [GO:0120162]; positive regulation of double-strand break repair via nonhomologous end joining [GO:2001034]; regulation of arginine metabolic process [GO:0000821]; tricarboxylic acid cycle [GO:0006099]; urea cycle [GO:0000050]	fumarate hydratase activity [GO:0004333]; histone binding [GO:0042393]	chromosome [GO:0005694]; cytoplasm [GO:0005737]; cytosol [GO:0005829]; extracellular exosome [GO:0070062]; mitochondrial matrix [GO:0005759]; mitochondrion [GO:0005739]; nucleus [GO:0005634]; site of double-strand break [GO:0035861]
P07996	TSP1_HUMAN	Thrombospondin-1 (Glycoprotein G)	THBS1 TSP TSP1	THBS1	apoptotic process [GO:0006915]; behavioral response to pain [GO:0048266]; cell adhesion [GO:0007155]; cell migration [GO:0016477]; cellular response to growth factor stimulus [GO:0071363]; cellular response to heat [GO:0034605]; cellular response to tumor necrosis factor [GO:0071356]; chronic inflammatory response [GO:0002544]; engulfment of apoptotic cell [GO:0043652]; immune response [GO:0006955]; inflammatory response [GO:0006954]; negative regulation of angiogenesis [GO:0016525]; negative regulation of antigen processing and presentation of peptide or polysaccharide antigen via MHC class II [GO:0002581]; negative regulation of apoptotic process [GO:0043066]; negative regulation of blood vessel endothelial cell migration [GO:0043537]; negative regulation of blood vessel endothelial cell proliferation involved in sprouting angiogenesis [GO:1903588]; negative regulation of cell migration involved in sprouting angiogenesis [GO:0090051]; negative regulation of cell population proliferation [GO:0008285]; negative regulation of cell-matrix adhesion [GO:0001953]; negative regulation of cGMP-mediated signaling [GO:0010754]; negative regulation of cysteine-type endopeptidase activity involved in apoptotic process [GO:0043154]; negative regulation of dendritic cell antigen processing and presentation [GO:0002605]; negative regulation of endothelial cell chemotaxis [GO:2001027]; negative regulation of endothelial cell migration [GO:0010596]; negative regulation of endothelial cell proliferation [GO:0001937]; negative regulation of extrinsic apoptotic signaling pathway [GO:2001237]; negative regulation of fibrinolysis [GO:0051918]; negative regulation of fibroblast growth factor receptor signaling pathway [GO:0040037]; negative regulation of focal adhesion assembly [GO:0051895]; negative regulation of interleukin-12 production [GO:0032695]; negative regulation of long-chain fatty acid import across plasma membrane [GO:0010748]; negative regulation of nitric oxide mediated signal transduction [GO:0010751]; negative regulation of plasminogen activation [GO:0010757]; negative regulation of sprouting angiogenesis [GO:1903671]; nitric oxide-cGMP-mediated signaling [GO:0038060]; peptide cross-linking [GO:0018149]; positive regulation of angiogenesis [GO:0045766]; positive regulation of blood coagulation [GO:0030194]; positive regulation of blood vessel endothelial cell migration [GO:0043536]; positive regulation of cell migration [GO:0030335]; positive regulation of cell population proliferation [GO:0008284]; positive regulation of chemotaxis [GO:0050921]; positive regulation of endothelial cell apoptotic process [GO:2000353]; positive regulation of endothelial cell migration [GO:0010595]; positive regulation of extrinsic apoptotic signaling pathway via death domain receptors [GO:1902043]; positive regulation of fibroblast migration [GO:0010763]; positive regulation of macrophage activation [GO:0043032]; positive regulation of macrophage chemotaxis [GO:0010759]; positive regulation of MAP kinase activity [GO:0043406]; positive regulation of phosphatidylinositol 3-kinase/protein kinase B signal transduction [GO:0051897]; positive regulation of phosphorylation [GO:0042327]; positive regulation of reactive oxygen species metabolic process [GO:2000379]; positive regulation of smooth muscle cell proliferation [GO:0048661]; positive regulation of transforming growth factor beta receptor signaling pathway [GO:0030511]; positive regulation of transforming growth factor beta1 production [GO:0032914]; positive regulation of translation [GO:0045727]; positive regulation of tumor necrosis factor production [GO:0032760]; response to calcium ion [GO:0051592]; response to endoplasmic reticulum stress [GO:0034976]; response to glucose [GO:0009749]; response to hypoxia [GO:0001666]; response to magnesium ion [GO:0032026]; response to mechanical stimulus [GO:0009612]; response to progesterone [GO:0032570]; response to testosterone [GO:0033574]; response to unfolded protein [GO:0006986]; response to xenobiotic stimulus [GO:0009410]; sprouting angiogenesis [GO:0002040]	calcium ion binding [GO:0005509]; collagen V binding [GO:0070052]; endopeptidase inhibitor activity [GO:0004866]; extracellular matrix structural constituent [GO:0005201]; fibrinogen binding [GO:0070051]; fibroblast growth factor binding [GO:0017134]; fibronectin binding [GO:0001968]; heparin binding [GO:0008201]; integrin binding [GO:0005178]; laminin binding [GO:0043236]; low-density lipoprotein particle binding [GO:0030169]; phosphatidylserine binding [GO:0001786]; protease binding [GO:0002020]; protein homodimerization activity [GO:0042803]; proteoglycan binding [GO:0043394]; transforming growth factor beta binding [GO:0050431]	cell surface [GO:0009986]; collagen-containing extracellular matrix [GO:0062023]; endoplasmic reticulum [GO:0005783]; endoplasmic reticulum lumen [GO:0005788]; external side of plasma membrane [GO:0009897]; extracellular exosome [GO:0070062]; extracellular matrix [GO:0031012]; extracellular region [GO:0005576]; extracellular space [GO:0005615]; fibrinogen complex [GO:0005577]; platelet alpha granule [GO:0031091]; platelet alpha granule lumen [GO:0031093]; sarcoplasmic reticulum [GO:0016529]; secretory granule [GO:0030141]
P08123	CO1A2_HUMAN	Collagen alpha-2(I) chain (Alpha-2 type I collagen)	COL1A2	COL1A2	blood vessel development [GO:0001568]; bone mineralization [GO:0030282]; cellular response to amino acid stimulus [GO:0071230]; collagen fibril organization [GO:0030199]; collagen metabolic process [GO:0032963]; extracellular matrix assembly [GO:0085029]; extracellular matrix organization [GO:0030198]; odontogenesis [GO:0042476]; protein heterotrimerization [GO:0070208]; regulation of blood pressure [GO:0008217]; Rho protein signal transduction [GO:0007266]; skeletal system development [GO:0001501]; skin morphogenesis [GO:0043589]; transforming growth factor beta receptor signaling pathway [GO:0007179]	extracellular matrix structural constituent [GO:0005201]; extracellular matrix structural constituent conferring tensile strength [GO:0030020]; identical protein binding [GO:0042802]; metal ion binding [GO:0046872]; platelet-derived growth factor binding [GO:0048407]; protease binding [GO:0002020]; protein-macromolecule adaptor activity [GO:0030674]; SMAD binding [GO:0046332]	collagen type I trimer [GO:0005584]; collagen-containing extracellular matrix [GO:0062023]; endoplasmic reticulum lumen [GO:0005788]; extracellular exosome [GO:0070062]; extracellular region [GO:0005576]; extracellular space [GO:0005615]
P08133	ANXA6_HUMAN	Annexin A6 (67 kDa calelectrin) (Annexin VI) (Annexin-6) (Calphobindin-II) (CPB-II) (Chromobindin-20) (Lipocortin VI) (Protein III) (p68) (p70)	ANXA6 ANX6	ANXA6	apoptotic signaling pathway [GO:0097190]; calcium ion transport [GO:0006816]; mitochondrial calcium ion homeostasis [GO:0051560]; monoatomic ion transmembrane transport [GO:0034220]; negative regulation of sequestering of calcium ion [GO:0051283]; regulation of muscle contraction [GO:0006937]	calcium ion binding [GO:0005509]; calcium-dependent phospholipid binding [GO:0005544]; calcium-dependent protein binding [GO:0048306]; cholesterol binding [GO:0015485]; GTP binding [GO:0005525]; identical protein binding [GO:0042802]; ligand-gated monoatomic ion channel activity [GO:0015276]; lipid binding [GO:0008289]; phosphatidylserine binding [GO:0001786]	collagen-containing extracellular matrix [GO:0062023]; cytoplasm [GO:0005737]; extracellular exosome [GO:0070062]; focal adhesion [GO:0005925]; late endosome membrane [GO:0031902]; lysosomal membrane [GO:0005765]; melanosome [GO:0042470]; membrane [GO:0016020]; mitochondrion [GO:0005739]; perinuclear region of cytoplasm [GO:0048471]; sarcolemma [GO:0042383]; vesicle membrane [GO:0012506]
P08134	RHOC_HUMAN	Rho-related GTP-binding protein RhoC (Rho cDNA clone 9) (h9)	RHOC ARH9 ARHC	RHOC	actin filament organization [GO:0007015]; apical junction assembly [GO:0043297]; mitotic cytokinesis [GO:0000281]; positive regulation of canonical NF-kappaB signal transduction [GO:0043123]; positive regulation of cell migration [GO:0030335]; positive regulation of lipase activity [GO:0060193]; positive regulation of protein-containing complex assembly [GO:0031334]; positive regulation of stress fiber assembly [GO:0051496]; regulation of actin cytoskeleton organization [GO:0032956]; signal transduction [GO:0007165]; skeletal muscle satellite cell migration [GO:1902766]; small GTPase-mediated signal transduction [GO:0007264]; wound healing, spreading of cells [GO:0044319]	GTP binding [GO:0005525]; GTPase activity [GO:0003924]; protein kinase binding [GO:0019901]	cleavage furrow [GO:0032154]; cytosol [GO:0005829]; endoplasmic reticulum membrane [GO:0005789]; extracellular exosome [GO:0070062]; nucleus [GO:0005634]; plasma membrane [GO:0005886]; stereocilium [GO:0032420]
P08185	CBG_HUMAN	Corticosteroid-binding globulin (CBG) (Serpin A6) (Transcortin)	SERPINA6 CBG	SERPINA6	glucocorticoid metabolic process [GO:0008211]	serine-type endopeptidase inhibitor activity [GO:0004867]; steroid binding [GO:0005496]	extracellular exosome [GO:0070062]; extracellular region [GO:0005576]; extracellular space [GO:0005615]
P08195	4F2_HUMAN	Amino acid transporter heavy chain SLC3A2 (4F2 cell-surface antigen heavy chain) (4F2hc) (4F2 heavy chain antigen) (Lymphocyte activation antigen 4F2 large subunit) (Solute carrier family 3 member 2) (CD antigen CD98)	SLC3A2 MDU1	SLC3A2	amino acid transport [GO:0006865]; calcium ion transport [GO:0006816]; carbohydrate metabolic process [GO:0005975]; isoleucine transport [GO:0015818]; L-alanine import across plasma membrane [GO:1904273]; L-histidine transport [GO:1902024]; L-leucine import across plasma membrane [GO:1903801]; L-leucine transport [GO:0015820]; methionine transport [GO:0015821]; phenylalanine transport [GO:0015823]; proline transport [GO:0015824]; response to exogenous dsRNA [GO:0043330]; symbiont entry into host cell [GO:0046718]; thyroid hormone transport [GO:0070327]; tryptophan transport [GO:0015827]; tyrosine transport [GO:0015828]; valine transport [GO:0015829]	aromatic amino acid transmembrane transporter activity [GO:0015173]; cadherin binding [GO:0045296]; calcium:sodium antiporter activity [GO:0005432]; double-stranded RNA binding [GO:0003725]; exogenous protein binding [GO:0140272]; L-alanine transmembrane transporter activity [GO:0015180]; L-leucine transmembrane transporter activity [GO:0015190]; neutral L-amino acid secondary active transmembrane transporter activity [GO:0005294]; neutral L-amino acid transmembrane transporter activity [GO:0015175]; protein heterodimerization activity [GO:0046982]; protein homodimerization activity [GO:0042803]; RNA binding [GO:0003723]; virus receptor activity [GO:0001618]	amino acid transport complex [GO:1990184]; anchoring junction [GO:0070161]; apical plasma membrane [GO:0016324]; apical pole of neuron [GO:0044225]; basal plasma membrane [GO:0009925]; basolateral plasma membrane [GO:0016323]; cell surface [GO:0009986]; extracellular exosome [GO:0070062]; lysosomal membrane [GO:0005765]; melanosome [GO:0042470]; membrane [GO:0016020]; nucleoplasm [GO:0005654]; plasma membrane [GO:0005886]; synapse [GO:0045202]
P08236	BGLR_HUMAN	Beta-glucuronidase (EC 3.2.1.31) (Beta-G1)	GUSB	GUSB	carbohydrate metabolic process [GO:0005975]; chondroitin sulfate catabolic process [GO:0030207]; glucuronoside catabolic process [GO:0019391]; glycosaminoglycan catabolic process [GO:0006027]; heparan sulfate proteoglycan catabolic process [GO:0030200]; hyaluronan catabolic process [GO:0030214]	beta-glucuronidase activity [GO:0004566]; carbohydrate binding [GO:0030246]; protein domain specific binding [GO:0019904]; signaling receptor binding [GO:0005102]	azurophil granule lumen [GO:0035578]; extracellular exosome [GO:0070062]; extracellular region [GO:0005576]; extracellular space [GO:0005615]; ficolin-1-rich granule lumen [GO:1904813]; intracellular membrane-bounded organelle [GO:0043231]; lysosomal lumen [GO:0043202]; membrane [GO:0016020]
P08237	PFKAM_HUMAN	ATP-dependent 6-phosphofructokinase, muscle type (ATP-PFK) (PFK-M) (EC 2.7.1.11) (6-phosphofructokinase type A) (Phosphofructo-1-kinase isozyme A) (PFK-A) (Phosphohexokinase)	PFKM PFKX	PFKM	canonical glycolysis [GO:0061621]; fructose 1,6-bisphosphate metabolic process [GO:0030388]; fructose 6-phosphate metabolic process [GO:0006002]; glucose homeostasis [GO:0042593]; glycogen catabolic process [GO:0005980]; glycolysis from storage polysaccharide through glucose-1-phosphate [GO:0093001]; glycolytic process [GO:0006096]; glycolytic process through fructose-6-phosphate [GO:0061615]; muscle cell cellular homeostasis [GO:0046716]; positive regulation of insulin secretion [GO:0032024]; positive regulation of transcription by RNA polymerase II [GO:0045944]	6-phosphofructokinase activity [GO:0003872]; AMP binding [GO:0016208]; ATP binding [GO:0005524]; fructose binding [GO:0070061]; fructose-6-phosphate binding [GO:0070095]; identical protein binding [GO:0042802]; kinase binding [GO:0019900]; metal ion binding [GO:0046872]; monosaccharide binding [GO:0048029]	6-phosphofructokinase complex [GO:0005945]; apical plasma membrane [GO:0016324]; cytosol [GO:0005829]; membrane [GO:0016020]; nucleus [GO:0005634]; sperm principal piece [GO:0097228]
P08238	HS90B_HUMAN	Heat shock protein HSP 90-beta (HSP 90) (Heat shock 84 kDa) (HSP 84) (HSP84) (Heat shock protein family C member 3)	HSP90AB1 HSP90B HSPC2 HSPC3 HSPCB	HSP90AB1	cellular response to heat [GO:0034605]; cellular response to interleukin-4 [GO:0071353]; chaperone-mediated protein complex assembly [GO:0051131]; chaperone-mediated protein folding [GO:0061077]; negative regulation of apoptotic process [GO:0043066]; negative regulation of proteasomal protein catabolic process [GO:1901799]; negative regulation of proteasomal ubiquitin-dependent protein catabolic process [GO:0032435]; placenta development [GO:0001890]; positive regulation of cell differentiation [GO:0045597]; positive regulation of nitric oxide biosynthetic process [GO:0045429]; positive regulation of phosphoprotein phosphatase activity [GO:0032516]; positive regulation of protein localization to cell surface [GO:2000010]; positive regulation of transforming growth factor beta receptor signaling pathway [GO:0030511]; protein folding [GO:0006457]; protein stabilization [GO:0050821]; regulation of cell cycle [GO:0051726]; regulation of protein localization [GO:0032880]; regulation of protein ubiquitination [GO:0031396]; response to unfolded protein [GO:0006986]; supramolecular fiber organization [GO:0097435]; telomerase holoenzyme complex assembly [GO:1905323]; telomere maintenance via telomerase [GO:0007004]; virion attachment to host cell [GO:0019062]	ATP binding [GO:0005524]; ATP hydrolysis activity [GO:0016887]; ATP-dependent protein binding [GO:0043008]; ATP-dependent protein folding chaperone [GO:0140662]; cadherin binding [GO:0045296]; disordered domain specific binding [GO:0097718]; DNA polymerase binding [GO:0070182]; double-stranded RNA binding [GO:0003725]; heat shock protein binding [GO:0031072]; histone deacetylase binding [GO:0042826]; histone methyltransferase binding [GO:1990226]; identical protein binding [GO:0042802]; kinase binding [GO:0019900]; MHC class II protein complex binding [GO:0023026]; nitric-oxide synthase regulator activity [GO:0030235]; peptide binding [GO:0042277]; protein dimerization activity [GO:0046983]; protein folding chaperone [GO:0044183]; protein homodimerization activity [GO:0042803]; protein kinase binding [GO:0019901]; protein kinase regulator activity [GO:0019887]; receptor ligand inhibitor activity [GO:0141069]; RNA binding [GO:0003723]; tau protein binding [GO:0048156]; TPR domain binding [GO:0030911]; ubiquitin protein ligase binding [GO:0031625]; unfolded protein binding [GO:0051082]	aryl hydrocarbon receptor complex [GO:0034751]; axonal growth cone [GO:0044295]; cell surface [GO:0009986]; cytoplasm [GO:0005737]; cytosol [GO:0005829]; dendritic growth cone [GO:0044294]; dynein axonemal particle [GO:0120293]; extracellular exosome [GO:0070062]; extracellular region [GO:0005576]; ficolin-1-rich granule lumen [GO:1904813]; HSP90-CDC37 chaperone complex [GO:1990565]; melanosome [GO:0042470]; membrane [GO:0016020]; mitochondrion [GO:0005739]; neuronal cell body [GO:0043025]; nucleoplasm [GO:0005654]; nucleus [GO:0005634]; perinuclear region of cytoplasm [GO:0048471]; plasma membrane [GO:0005886]; protein folding chaperone complex [GO:0101031]; protein-containing complex [GO:0032991]; secretory granule lumen [GO:0034774]
P08294	SODE_HUMAN	Extracellular superoxide dismutase [Cu-Zn] (EC-SOD) (EC 1.15.1.1)	SOD3	SOD3	blood vessel diameter maintenance [GO:0097746]; removal of superoxide radicals [GO:0019430]; response to copper ion [GO:0046688]; response to hypoxia [GO:0001666]	copper ion binding [GO:0005507]; heparin binding [GO:0008201]; molecular adaptor activity [GO:0060090]; superoxide dismutase activity [GO:0004784]	collagen-containing extracellular matrix [GO:0062023]; extracellular exosome [GO:0070062]; extracellular region [GO:0005576]; extracellular space [GO:0005615]; Golgi lumen [GO:0005796]
P08397	HEM3_HUMAN	Porphobilinogen deaminase (PBG-D) (EC 2.5.1.61) (Hydroxymethylbilane synthase) (HMBS) (Pre-uroporphyrinogen synthase)	HMBS PBGD UPS	HMBS	heme A biosynthetic process [GO:0006784]; heme B biosynthetic process [GO:0006785]; heme biosynthetic process [GO:0006783]; heme O biosynthetic process [GO:0048034]; protoporphyrinogen IX biosynthetic process [GO:0006782]	hydroxymethylbilane synthase activity [GO:0004418]	cytoplasm [GO:0005737]; cytosol [GO:0005829]
P08473	NEP_HUMAN	Neprilysin (EC 3.4.24.11) (Atriopeptidase) (Common acute lymphocytic leukemia antigen) (CALLA) (Enkephalinase) (Neutral endopeptidase 24.11) (NEP) (Neutral endopeptidase) (Skin fibroblast elastase) (SFE) (CD antigen CD10)	MME EPN	MME	amyloid-beta clearance [GO:0097242]; amyloid-beta clearance by cellular catabolic process [GO:0150094]; amyloid-beta metabolic process [GO:0050435]; bradykinin catabolic process [GO:0010815]; cellular response to cytokine stimulus [GO:0071345]; cellular response to UV-A [GO:0071492]; cellular response to UV-B [GO:0071493]; creatinine metabolic process [GO:0046449]; hormone catabolic process [GO:0042447]; kidney development [GO:0001822]; learning or memory [GO:0007611]; lung development [GO:0030324]; neuropeptide processing [GO:0061837]; peptide metabolic process [GO:0006518]; placenta development [GO:0001890]; positive regulation of long-term synaptic potentiation [GO:1900273]; positive regulation of neurogenesis [GO:0050769]; protein catabolic process [GO:0030163]; protein processing [GO:0016485]; proteolysis [GO:0006508]; replicative senescence [GO:0090399]; response to estrogen [GO:0043627]; sensory perception of pain [GO:0019233]; substance P catabolic process [GO:0010814]	cardiolipin binding [GO:1901612]; endopeptidase activity [GO:0004175]; exopeptidase activity [GO:0008238]; metalloendopeptidase activity [GO:0004222]; oligopeptidase activity [GO:0070012]; peptide binding [GO:0042277]; phosphatidylserine binding [GO:0001786]; protein homodimerization activity [GO:0042803]; zinc ion binding [GO:0008270]	axon [GO:0030424]; brush border [GO:0005903]; cell surface [GO:0009986]; cytoplasm [GO:0005737]; cytoplasmic vesicle [GO:0031410]; dendrite [GO:0030425]; early endosome [GO:0005769]; extracellular exosome [GO:0070062]; focal adhesion [GO:0005925]; membrane [GO:0016020]; membrane raft [GO:0045121]; neuron projection terminus [GO:0044306]; neuronal cell body [GO:0043025]; plasma membrane [GO:0005886]; presynapse [GO:0098793]; secretory granule membrane [GO:0030667]; synapse [GO:0045202]; synaptic vesicle [GO:0008021]; trans-Golgi network [GO:0005802]
P08559	ODPA_HUMAN	Pyruvate dehydrogenase E1 component subunit alpha, somatic form, mitochondrial (EC 1.2.4.1) (PDHE1-A type I)	PDHA1 PHE1A	PDHA1	acetyl-CoA biosynthetic process from pyruvate [GO:0006086]; glucose metabolic process [GO:0006006]; tricarboxylic acid cycle [GO:0006099]	pyruvate dehydrogenase (acetyl-transferring) activity [GO:0004739]; pyruvate dehydrogenase (NAD+) activity [GO:0034604]	mitochondrial matrix [GO:0005759]; mitochondrion [GO:0005739]; nucleolus [GO:0005730]; nucleus [GO:0005634]; pyruvate dehydrogenase complex [GO:0045254]
P08571	CD14_HUMAN	Monocyte differentiation antigen CD14 (My23 antigen) (Myeloid cell-specific leucine-rich glycoprotein) (CD antigen CD14) [Cleaved into: Monocyte differentiation antigen CD14, urinary form; Monocyte differentiation antigen CD14, membrane-bound form]	CD14	CD14	apoptotic process [GO:0006915]; cell surface pattern recognition receptor signaling pathway [GO:0002752]; cell surface receptor signaling pathway [GO:0007166]; cellular response to diacyl bacterial lipopeptide [GO:0071726]; cellular response to lipopolysaccharide [GO:0071222]; cellular response to lipoteichoic acid [GO:0071223]; cellular response to molecule of bacterial origin [GO:0071219]; cellular response to triacyl bacterial lipopeptide [GO:0071727]; inflammatory response [GO:0006954]; innate immune response [GO:0045087]; phagocytosis [GO:0006909]; positive regulation of cytokine production [GO:0001819]; positive regulation of endocytosis [GO:0045807]; positive regulation of interleukin-8 production [GO:0032757]; positive regulation of lipopolysaccharide-mediated signaling pathway [GO:0031666]; positive regulation of toll-like receptor 4 signaling pathway [GO:0034145]; positive regulation of tumor necrosis factor production [GO:0032760]; positive regulation of type I interferon production [GO:0032481]; positive regulation of type II interferon production [GO:0032729]; receptor-mediated endocytosis [GO:0006898]; response to electrical stimulus [GO:0051602]; response to ethanol [GO:0045471]; response to magnesium ion [GO:0032026]; response to tumor necrosis factor [GO:0034612]; toll-like receptor 4 signaling pathway [GO:0034142]	lipopolysaccharide binding [GO:0001530]; lipopolysaccharide immune receptor activity [GO:0001875]; lipoteichoic acid binding [GO:0070891]; opsonin receptor activity [GO:0001847]; peptidoglycan immune receptor activity [GO:0016019]	endosome membrane [GO:0010008]; external side of plasma membrane [GO:0009897]; extracellular exosome [GO:0070062]; extracellular region [GO:0005576]; extracellular space [GO:0005615]; Golgi apparatus [GO:0005794]; lipopolysaccharide receptor complex [GO:0046696]; membrane raft [GO:0045121]; plasma membrane [GO:0005886]; secretory granule membrane [GO:0030667]
P08572	CO4A2_HUMAN	Collagen alpha-2(IV) chain [Cleaved into: Canstatin]	COL4A2	COL4A2	angiogenesis [GO:0001525]; cellular response to transforming growth factor beta stimulus [GO:0071560]; collagen-activated tyrosine kinase receptor signaling pathway [GO:0038063]; DNA-templated transcription [GO:0006351]; endodermal cell differentiation [GO:0035987]; extracellular matrix organization [GO:0030198]; negative regulation of angiogenesis [GO:0016525]; response to activity [GO:0014823]	extracellular matrix structural constituent [GO:0005201]; extracellular matrix structural constituent conferring tensile strength [GO:0030020]; molecular adaptor activity [GO:0060090]	basement membrane [GO:0005604]; collagen type IV trimer [GO:0005587]; collagen-containing extracellular matrix [GO:0062023]; endoplasmic reticulum lumen [GO:0005788]; extracellular exosome [GO:0070062]; extracellular region [GO:0005576]; extracellular space [GO:0005615]
P08574	CY1_HUMAN	Cytochrome c1, heme protein, mitochondrial (EC 7.1.1.8) (Complex III subunit 4) (Complex III subunit IV) (Cytochrome b-c1 complex subunit 4) (Ubiquinol-cytochrome-c reductase complex cytochrome c1 subunit) (Cytochrome c-1)	CYC1	CYC1	cellular respiration [GO:0045333]; mitochondrial electron transport, ubiquinol to cytochrome c [GO:0006122]; response to glucagon [GO:0033762]	heme binding [GO:0020037]; metal ion binding [GO:0046872]; ubiquinol-cytochrome-c reductase activity [GO:0008121]	membrane [GO:0016020]; mitochondrial inner membrane [GO:0005743]; mitochondrial respiratory chain complex III [GO:0005750]; mitochondrion [GO:0005739]; nucleus [GO:0005634]
P08590	MYL3_HUMAN	Myosin light chain 3 (Cardiac myosin light chain 1) (CMLC1) (Myosin light chain 1, slow-twitch muscle B/ventricular isoform) (MLC1SB) (Ventricular myosin alkali light chain) (Ventricular myosin light chain 1) (VLCl) (Ventricular/slow twitch myosin alkali light chain) (MLC-lV/sb)	MYL3	MYL3	cardiac muscle contraction [GO:0060048]; positive regulation of ATP-dependent activity [GO:0032781]; regulation of striated muscle contraction [GO:0006942]; regulation of the force of heart contraction [GO:0002026]; ventricular cardiac muscle tissue morphogenesis [GO:0055010]	actin monomer binding [GO:0003785]; calcium ion binding [GO:0005509]; myosin II heavy chain binding [GO:0032038]; structural constituent of muscle [GO:0008307]	A band [GO:0031672]; cytosol [GO:0005829]; I band [GO:0031674]; muscle myosin complex [GO:0005859]; myosin II complex [GO:0016460]; sarcomere [GO:0030017]
P08603	CFAH_HUMAN	Complement factor H (H factor 1)	CFH HF HF1 HF2	CFH	complement activation [GO:0006956]; complement activation, alternative pathway [GO:0006957]; proteolysis [GO:0006508]; regulation of complement activation [GO:0030449]; regulation of complement activation, alternative pathway [GO:0030451]; regulation of complement-dependent cytotoxicity [GO:1903659]	complement component C3b binding [GO:0001851]; heparan sulfate proteoglycan binding [GO:0043395]; heparin binding [GO:0008201]; identical protein binding [GO:0042802]	blood microparticle [GO:0072562]; extracellular exosome [GO:0070062]; extracellular region [GO:0005576]; extracellular space [GO:0005615]; serine-type endopeptidase complex [GO:1905370]; symbiont cell surface [GO:0106139]
P08621	RU17_HUMAN	U1 small nuclear ribonucleoprotein 70 kDa (U1 snRNP 70 kDa) (U1-70K) (snRNP70)	SNRNP70 RNPU1Z RPU1 SNRP70 U1AP1	SNRNP70	mRNA splicing, via spliceosome [GO:0000398]; negative regulation of chaperone-mediated autophagy [GO:1904715]; negative regulation of protein refolding [GO:0061084]; positive regulation of mRNA splicing, via spliceosome [GO:0048026]; regulation of ATP-dependent activity [GO:0043462]; regulation of RNA splicing [GO:0043484]	mRNA binding [GO:0003729]; RNA binding [GO:0003723]; U1 snRNA binding [GO:0030619]	nuclear speck [GO:0016607]; nucleoplasm [GO:0005654]; nucleus [GO:0005634]; spliceosomal complex [GO:0005681]; U1 snRNP [GO:0005685]; U2-type prespliceosome [GO:0071004]
P08651	NFIC_HUMAN	Nuclear factor 1 C-type (NF1-C) (Nuclear factor 1/C) (CCAAT-box-binding transcription factor) (CTF) (Nuclear factor I/C) (NF-I/C) (NFI-C) (TGGCA-binding protein)	NFIC NFI	NFIC	DNA replication [GO:0006260]; negative regulation of transcription by RNA polymerase II [GO:0000122]; positive regulation of transcription by RNA polymerase II [GO:0045944]; regulation of transcription by RNA polymerase II [GO:0006357]; transcription by RNA polymerase II [GO:0006366]	DNA-binding transcription activator activity, RNA polymerase II-specific [GO:0001228]; DNA-binding transcription factor activity [GO:0003700]; DNA-binding transcription factor activity, RNA polymerase II-specific [GO:0000981]; RNA polymerase II cis-regulatory region sequence-specific DNA binding [GO:0000978]; sequence-specific double-stranded DNA binding [GO:1990837]	chromatin [GO:0000785]; fibrillar center [GO:0001650]; nucleoplasm [GO:0005654]; nucleus [GO:0005634]
P08670	VIME_HUMAN	Vimentin	VIM	VIM	astrocyte development [GO:0014002]; Bergmann glial cell differentiation [GO:0060020]; cellular response to lipopolysaccharide [GO:0071222]; cellular response to muramyl dipeptide [GO:0071225]; cellular response to type II interferon [GO:0071346]; intermediate filament organization [GO:0045109]; lens fiber cell development [GO:0070307]; negative regulation of neuron projection development [GO:0010977]; neuron projection development [GO:0031175]; positive regulation of collagen biosynthetic process [GO:0032967]; positive regulation of gene expression [GO:0010628]; regulation of mRNA stability [GO:0043488]	double-stranded RNA binding [GO:0003725]; identical protein binding [GO:0042802]; keratin filament binding [GO:1990254]; molecular adaptor activity [GO:0060090]; protein domain specific binding [GO:0019904]; scaffold protein binding [GO:0097110]; structural constituent of cytoskeleton [GO:0005200]; structural constituent of eye lens [GO:0005212]	axon [GO:0030424]; cell leading edge [GO:0031252]; cytoplasm [GO:0005737]; cytoskeleton [GO:0005856]; cytosol [GO:0005829]; extracellular exosome [GO:0070062]; focal adhesion [GO:0005925]; intermediate filament [GO:0005882]; intermediate filament cytoskeleton [GO:0045111]; microtubule organizing center [GO:0005815]; nuclear matrix [GO:0016363]; peroxisome [GO:0005777]; phagocytic vesicle [GO:0045335]; plasma membrane [GO:0005886]
P08697	A2AP_HUMAN	Alpha-2-antiplasmin (Alpha-2-AP) (Alpha-2-plasmin inhibitor) (Alpha-2-PI) (Serpin F2)	SERPINF2 AAP PLI	SERPINF2	acute-phase response [GO:0006953]; blood vessel morphogenesis [GO:0048514]; collagen fibril organization [GO:0030199]; fibrinolysis [GO:0042730]; maintenance of blood vessel diameter homeostasis by renin-angiotensin [GO:0002034]; negative regulation of fibrinolysis [GO:0051918]; negative regulation of plasminogen activation [GO:0010757]; positive regulation of cell differentiation [GO:0045597]; positive regulation of cell-cell adhesion mediated by cadherin [GO:2000049]; positive regulation of collagen biosynthetic process [GO:0032967]; positive regulation of ERK1 and ERK2 cascade [GO:0070374]; positive regulation of JNK cascade [GO:0046330]; positive regulation of smooth muscle cell proliferation [GO:0048661]; positive regulation of stress fiber assembly [GO:0051496]; positive regulation of transcription by RNA polymerase II [GO:0045944]; positive regulation of transforming growth factor beta production [GO:0071636]	endopeptidase inhibitor activity [GO:0004866]; protease binding [GO:0002020]; protein homodimerization activity [GO:0042803]; serine-type endopeptidase inhibitor activity [GO:0004867]	blood microparticle [GO:0072562]; cell surface [GO:0009986]; collagen-containing extracellular matrix [GO:0062023]; extracellular exosome [GO:0070062]; extracellular region [GO:0005576]; extracellular space [GO:0005615]; fibrinogen complex [GO:0005577]; platelet alpha granule lumen [GO:0031093]
P08708	RS17_HUMAN	Small ribosomal subunit protein eS17 (40S ribosomal protein S17)	RPS17 RPS17L	RPS17	cytoplasmic translation [GO:0002181]; erythrocyte homeostasis [GO:0034101]; ribosomal small subunit biogenesis [GO:0042274]; rRNA processing [GO:0006364]; translation [GO:0006412]; translational initiation [GO:0006413]	RNA binding [GO:0003723]; structural constituent of ribosome [GO:0003735]	cytoplasm [GO:0005737]; cytosol [GO:0005829]; cytosolic ribosome [GO:0022626]; cytosolic small ribosomal subunit [GO:0022627]; focal adhesion [GO:0005925]; membrane [GO:0016020]; nucleolus [GO:0005730]; nucleoplasm [GO:0005654]; ribosome [GO:0005840]; small-subunit processome [GO:0032040]; synapse [GO:0045202]
P08865	RSSA_HUMAN	Small ribosomal subunit protein uS2 (37 kDa laminin receptor precursor) (37LRP) (37/67 kDa laminin receptor) (LRP/LR) (40S ribosomal protein SA) (67 kDa laminin receptor) (67LR) (Colon carcinoma laminin-binding protein) (Laminin receptor 1) (LamR) (Laminin-binding protein precursor p40) (LBP/p40) (Multidrug resistance-associated protein MGr1-Ag) (NEM/1CHD4)	RPSA LAMBR LAMR1	RPSA	antiviral innate immune response [GO:0140374]; cytoplasmic translation [GO:0002181]; ribosomal small subunit assembly [GO:0000028]; translation [GO:0006412]	DNA binding [GO:0003677]; laminin binding [GO:0043236]; laminin receptor activity [GO:0005055]; ribosome binding [GO:0043022]; RNA binding [GO:0003723]; structural constituent of ribosome [GO:0003735]; virus receptor activity [GO:0001618]	cytoplasm [GO:0005737]; cytosol [GO:0005829]; cytosolic ribosome [GO:0022626]; cytosolic small ribosomal subunit [GO:0022627]; extracellular exosome [GO:0070062]; membrane [GO:0016020]; nucleoplasm [GO:0005654]; nucleus [GO:0005634]; plasma membrane [GO:0005886]
P08962	CD63_HUMAN	CD63 antigen (Granulophysin) (Lysosomal-associated membrane protein 3) (LAMP-3) (Lysosome integral membrane protein 1) (Limp1) (Melanoma-associated antigen ME491) (OMA81H) (Ocular melanoma-associated antigen) (Tetraspanin-30) (Tspan-30) (CD antigen CD63)	CD63 MLA1 TSPAN30	CD63	cell migration [GO:0016477]; cell-matrix adhesion [GO:0007160]; endosome to melanosome transport [GO:0035646]; pigment granule maturation [GO:0048757]; positive regulation of integrin-mediated signaling pathway [GO:2001046]; positive regulation of receptor internalization [GO:0002092]; protein transport [GO:0015031]; regulation of potassium ion transmembrane transport [GO:1901379]; regulation of vascular endothelial growth factor signaling pathway [GO:1900746]		azurophil granule membrane [GO:0035577]; cell surface [GO:0009986]; endosome lumen [GO:0031904]; endosome membrane [GO:0010008]; extracellular exosome [GO:0070062]; extracellular space [GO:0005615]; intracellular membrane-bounded organelle [GO:0043231]; late endosome membrane [GO:0031902]; lysosomal membrane [GO:0005765]; melanosome [GO:0042470]; multivesicular body membrane [GO:0032585]; multivesicular body, internal vesicle [GO:0097487]; nucleoplasm [GO:0005654]; plasma membrane [GO:0005886]; platelet dense granule membrane [GO:0031088]
P09001	RM03_HUMAN	Large ribosomal subunit protein uL3m (39S ribosomal protein L3, mitochondrial) (L3mt) (MRP-L3)	MRPL3 MRL3 RPML3	MRPL3	mitochondrial translation [GO:0032543]; translation [GO:0006412]	RNA binding [GO:0003723]; structural constituent of ribosome [GO:0003735]	mitochondrial inner membrane [GO:0005743]; mitochondrial large ribosomal subunit [GO:0005762]; mitochondrion [GO:0005739]
P09104	ENOG_HUMAN	Gamma-enolase (EC 4.2.1.11) (2-phospho-D-glycerate hydro-lyase) (Enolase 2) (Neural enolase) (Neuron-specific enolase) (NSE)	ENO2	ENO2	canonical glycolysis [GO:0061621]; gluconeogenesis [GO:0006094]; glycolytic process [GO:0006096]	magnesium ion binding [GO:0000287]; phosphopyruvate hydratase activity [GO:0004634]	cytosol [GO:0005829]; extracellular exosome [GO:0070062]; extracellular space [GO:0005615]; membrane [GO:0016020]; perikaryon [GO:0043204]; phosphopyruvate hydratase complex [GO:0000015]; photoreceptor inner segment [GO:0001917]; plasma membrane [GO:0005886]
P09105	HBAT_HUMAN	Hemoglobin subunit theta-1 (Hemoglobin theta-1 chain) (Theta-1-globin)	HBQ1	HBQ1	cellular oxidant detoxification [GO:0098869]; hydrogen peroxide catabolic process [GO:0042744]; oxygen transport [GO:0015671]	heme binding [GO:0020037]; iron ion binding [GO:0005506]; organic acid binding [GO:0043177]; oxygen binding [GO:0019825]; oxygen carrier activity [GO:0005344]	haptoglobin-hemoglobin complex [GO:0031838]; hemoglobin complex [GO:0005833]
P09110	THIK_HUMAN	3-ketoacyl-CoA thiolase, peroxisomal (EC 2.3.1.16) (Acetyl-CoA C-myristoyltransferase) (EC 2.3.1.155) (Acetyl-CoA acyltransferase) (EC 2.3.1.9) (Beta-ketothiolase) (Peroxisomal 3-oxoacyl-CoA thiolase)	ACAA1 ACAA PTHIO	ACAA1	alpha-linolenic acid metabolic process [GO:0036109]; bile acid metabolic process [GO:0008206]; fatty acid beta-oxidation [GO:0006635]; fatty acid beta-oxidation using acyl-CoA oxidase [GO:0033540]; phenylacetate catabolic process [GO:0010124]; very long-chain fatty acid metabolic process [GO:0000038]	acetate CoA-transferase activity [GO:0008775]; acetyl-CoA C-acetyltransferase activity [GO:0003985]; acetyl-CoA C-acyltransferase activity [GO:0003988]; acetyl-CoA C-myristoyltransferase activity [GO:0050633]; palmitoyl-CoA oxidase activity [GO:0016401]	cytosol [GO:0005829]; extracellular region [GO:0005576]; membrane [GO:0016020]; peroxisomal matrix [GO:0005782]; peroxisome [GO:0005777]; specific granule lumen [GO:0035580]
P09382	LEG1_HUMAN	Galectin-1 (Gal-1) (14 kDa laminin-binding protein) (HLBP14) (14 kDa lectin) (Beta-galactoside-binding lectin L-14-I) (Galaptin) (HBL) (HPL) (Lactose-binding lectin 1) (Lectin galactoside-binding soluble 1) (Putative MAPK-activating protein PM12) (S-Lac lectin 1)	LGALS1	LGALS1	apoptotic process [GO:0006915]; cell-cell adhesion [GO:0098609]; myoblast differentiation [GO:0045445]; negative regulation of T-helper 17 cell lineage commitment [GO:2000329]; plasma cell differentiation [GO:0002317]; positive regulation of apoptotic process [GO:0043065]; positive regulation of canonical NF-kappaB signal transduction [GO:0043123]; positive regulation of inflammatory response [GO:0050729]; positive regulation of viral entry into host cell [GO:0046598]; regulation of apoptotic process [GO:0042981]; T cell costimulation [GO:0031295]	lactose binding [GO:0030395]; laminin binding [GO:0043236]; receptor ligand activity [GO:0048018]; RNA binding [GO:0003723]	collagen-containing extracellular matrix [GO:0062023]; cytoplasm [GO:0005737]; cytosol [GO:0005829]; endoplasmic reticulum lumen [GO:0005788]; extracellular exosome [GO:0070062]; extracellular region [GO:0005576]; extracellular space [GO:0005615]; galectin complex [GO:1990724]; plasma membrane [GO:0005886]
P09417	DHPR_HUMAN	Dihydropteridine reductase (EC 1.5.1.34) (HDHPR) (Quinoid dihydropteridine reductase) (Short chain dehydrogenase/reductase family 33C member 1)	QDPR DHPR SDR33C1	QDPR	amino acid metabolic process [GO:0006520]; dihydrobiopterin metabolic process [GO:0051066]; L-phenylalanine catabolic process [GO:0006559]; tetrahydrobiopterin biosynthetic process [GO:0006729]	6,7-dihydropteridine reductase activity [GO:0004155]; electron transfer activity [GO:0009055]; NADH binding [GO:0070404]; NADPH binding [GO:0070402]	cytoplasm [GO:0005737]; cytosol [GO:0005829]; extracellular exosome [GO:0070062]
P09429	HMGB1_HUMAN	High mobility group protein B1 (High mobility group protein 1) (HMG-1)	HMGB1 HMG1	HMGB1	activation of innate immune response [GO:0002218]; apoptotic cell clearance [GO:0043277]; autophagy [GO:0006914]; cellular response to lipopolysaccharide [GO:0071222]; dendritic cell chemotaxis [GO:0002407]; DNA geometric change [GO:0032392]; DNA recombination [GO:0006310]; DNA topological change [GO:0006265]; double-strand break repair via nonhomologous end joining [GO:0006303]; heterochromatin formation [GO:0031507]; inflammatory response [GO:0006954]; inflammatory response to antigenic stimulus [GO:0002437]; innate immune response [GO:0045087]; myeloid dendritic cell activation [GO:0001773]; negative regulation of apoptotic cell clearance [GO:2000426]; negative regulation of blood vessel endothelial cell migration [GO:0043537]; negative regulation of CD4-positive, alpha-beta T cell differentiation [GO:0043371]; negative regulation of RNA polymerase II transcription preinitiation complex assembly [GO:0017055]; negative regulation of transcription by RNA polymerase II [GO:0000122]; negative regulation of type II interferon production [GO:0032689]; neuron projection development [GO:0031175]; neutrophil clearance [GO:0097350]; positive regulation of activated T cell proliferation [GO:0042104]; positive regulation of apoptotic process [GO:0043065]; positive regulation of autophagy [GO:0010508]; positive regulation of blood vessel endothelial cell migration [GO:0043536]; positive regulation of chemokine (C-X-C motif) ligand 2 production [GO:2000343]; positive regulation of cysteine-type endopeptidase activity involved in apoptotic process [GO:0043280]; positive regulation of cytosolic calcium ion concentration [GO:0007204]; positive regulation of dendritic cell differentiation [GO:2001200]; positive regulation of DNA binding [GO:0043388]; positive regulation of DNA ligation [GO:0051106]; positive regulation of ERK1 and ERK2 cascade [GO:0070374]; positive regulation of interleukin-1 production [GO:0032732]; positive regulation of interleukin-10 production [GO:0032733]; positive regulation of interleukin-12 production [GO:0032735]; positive regulation of interleukin-6 production [GO:0032755]; positive regulation of interleukin-8 production [GO:0032757]; positive regulation of JNK cascade [GO:0046330]; positive regulation of MAPK cascade [GO:0043410]; positive regulation of mismatch repair [GO:0032425]; positive regulation of monocyte chemotaxis [GO:0090026]; positive regulation of toll-like receptor 9 signaling pathway [GO:0034165]; positive regulation of transcription by RNA polymerase II [GO:0045944]; positive regulation of tumor necrosis factor production [GO:0032760]; positive regulation of vascular endothelial cell proliferation [GO:1905564]; positive regulation of viral entry into host cell [GO:0046598]; regulation of restriction endodeoxyribonuclease activity [GO:0032072]; regulation of T cell mediated immune response to tumor cell [GO:0002840]; regulation of tolerance induction [GO:0002643]; regulation of transcription by RNA polymerase II [GO:0006357]; T-helper 1 cell activation [GO:0035711]; T-helper 1 cell differentiation [GO:0045063]; V(D)J recombination [GO:0033151]	bubble DNA binding [GO:0000405]; C-X-C chemokine binding [GO:0019958]; chemoattractant activity [GO:0042056]; cytokine activity [GO:0005125]; damaged DNA binding [GO:0003684]; DNA binding, bending [GO:0008301]; DNA polymerase binding [GO:0070182]; DNA-binding transcription factor binding [GO:0140297]; double-stranded DNA binding [GO:0003690]; four-way junction DNA binding [GO:0000400]; integrin binding [GO:0005178]; lipopolysaccharide binding [GO:0001530]; lyase activity [GO:0016829]; phosphatidylserine binding [GO:0001786]; RAGE receptor binding [GO:0050786]; receptor ligand activity [GO:0048018]; RNA binding [GO:0003723]; RNA polymerase II-specific DNA-binding transcription factor binding [GO:0061629]; single-stranded DNA binding [GO:0003697]; supercoiled DNA binding [GO:0097100]; transcription cis-regulatory region binding [GO:0000976]; transcription coactivator activity [GO:0003713]; transcription corepressor activity [GO:0003714]	alphav-beta3 integrin-HMGB1 complex [GO:0035868]; cell surface [GO:0009986]; condensed chromosome [GO:0000793]; endoplasmic reticulum [GO:0005783]; endoplasmic reticulum-Golgi intermediate compartment [GO:0005793]; endosome [GO:0005768]; extracellular region [GO:0005576]; extracellular space [GO:0005615]; ficolin-1-rich granule lumen [GO:1904813]; nucleoplasm [GO:0005654]; nucleus [GO:0005634]; secretory granule lumen [GO:0034774]; transcription repressor complex [GO:0017053]
P09455	RET1_HUMAN	Retinol-binding protein 1 (Cellular retinol-binding protein) (CRBP) (Cellular retinol-binding protein I) (CRBP-I)	RBP1 CRBP1	RBP1	fatty acid transport [GO:0015908]; lipid homeostasis [GO:0055088]; retinoic acid biosynthetic process [GO:0002138]; vitamin A metabolic process [GO:0006776]	all-trans-retinol binding [GO:1904768]; fatty acid binding [GO:0005504]; retinal binding [GO:0016918]; retinoid binding [GO:0005501]	cytosol [GO:0005829]; lipid droplet [GO:0005811]; nucleoplasm [GO:0005654]; nucleus [GO:0005634]
P09486	SPRC_HUMAN	SPARC (Basement-membrane protein 40) (BM-40) (Osteonectin) (ON) (Secreted protein acidic and rich in cysteine)	SPARC ON	SPARC	negative regulation of angiogenesis [GO:0016525]; negative regulation of endothelial cell proliferation [GO:0001937]; positive regulation of endothelial cell migration [GO:0010595]; regulation of cell morphogenesis [GO:0022604]	calcium ion binding [GO:0005509]; collagen binding [GO:0005518]; extracellular matrix binding [GO:0050840]	basement membrane [GO:0005604]; cell surface [GO:0009986]; collagen-containing extracellular matrix [GO:0062023]; cytoplasm [GO:0005737]; endocytic vesicle lumen [GO:0071682]; extracellular region [GO:0005576]; extracellular space [GO:0005615]; intracellular membrane-bounded organelle [GO:0043231]; nuclear matrix [GO:0016363]; plasma membrane [GO:0005886]; platelet alpha granule [GO:0031091]; platelet alpha granule lumen [GO:0031093]; platelet alpha granule membrane [GO:0031092]
P09488	GSTM1_HUMAN	Glutathione S-transferase Mu 1 (EC 2.5.1.18) (GST HB subunit 4) (GST class-mu 1) (GSTM1-1) (GSTM1a-1a) (GSTM1b-1b) (GTH4)	GSTM1 GST1	GSTM1	cellular detoxification of nitrogen compound [GO:0070458]; glutathione derivative biosynthetic process [GO:1901687]; glutathione metabolic process [GO:0006749]; hepoxilin biosynthetic process [GO:0051122]; nitrobenzene metabolic process [GO:0018916]; prostaglandin metabolic process [GO:0006693]; xenobiotic catabolic process [GO:0042178]	enzyme binding [GO:0019899]; glutathione binding [GO:0043295]; glutathione transferase activity [GO:0004364]; protein homodimerization activity [GO:0042803]	cytoplasm [GO:0005737]; cytosol [GO:0005829]; intercellular bridge [GO:0045171]
P09493	TPM1_HUMAN	Tropomyosin alpha-1 chain (Alpha-tropomyosin) (Tropomyosin-1)	TPM1 C15orf13 TMSA	TPM1	actin filament organization [GO:0007015]; cardiac muscle contraction [GO:0060048]; cellular response to reactive oxygen species [GO:0034614]; cytoskeleton organization [GO:0007010]; muscle filament sliding [GO:0030049]; negative regulation of cell migration [GO:0030336]; negative regulation of vascular associated smooth muscle cell migration [GO:1904753]; negative regulation of vascular associated smooth muscle cell proliferation [GO:1904706]; positive regulation of ATP-dependent activity [GO:0032781]; positive regulation of cell adhesion [GO:0045785]; positive regulation of heart rate by epinephrine [GO:0003065]; positive regulation of stress fiber assembly [GO:0051496]; regulation of cell shape [GO:0008360]; regulation of heart contraction [GO:0008016]; regulation of muscle contraction [GO:0006937]; ruffle organization [GO:0031529]; sarcomere organization [GO:0045214]; ventricular cardiac muscle tissue morphogenesis [GO:0055010]; wound healing [GO:0042060]	actin binding [GO:0003779]; actin filament binding [GO:0051015]; cytoskeletal protein binding [GO:0008092]; identical protein binding [GO:0042802]; protein heterodimerization activity [GO:0046982]; protein homodimerization activity [GO:0042803]; structural constituent of cytoskeleton [GO:0005200]; structural constituent of muscle [GO:0008307]	actin cytoskeleton [GO:0015629]; actin filament [GO:0005884]; bleb [GO:0032059]; cytoskeleton [GO:0005856]; cytosol [GO:0005829]; muscle thin filament tropomyosin [GO:0005862]; ruffle membrane [GO:0032587]; sarcomere [GO:0030017]; stress fiber [GO:0001725]
P09497	CLCB_HUMAN	Clathrin light chain B (Lcb)	CLTB	CLTB	clathrin-dependent endocytosis [GO:0072583]; intracellular protein transport [GO:0006886]	clathrin heavy chain binding [GO:0032050]; peptide binding [GO:0042277]; structural molecule activity [GO:0005198]	ciliary membrane [GO:0060170]; clathrin coat [GO:0030118]; clathrin coat of coated pit [GO:0030132]; clathrin coat of trans-Golgi network vesicle [GO:0030130]; clathrin vesicle coat [GO:0030125]; clathrin-coated endocytic vesicle [GO:0045334]; cytosol [GO:0005829]; intracellular membrane-bounded organelle [GO:0043231]; plasma membrane [GO:0005886]; postsynaptic endocytic zone cytoplasmic component [GO:0099631]; presynaptic endocytic zone membrane [GO:0098835]; synaptic vesicle membrane [GO:0030672]; trans-Golgi network [GO:0005802]
P09525	ANXA4_HUMAN	Annexin A4 (35-beta calcimedin) (Annexin IV) (Annexin-4) (Carbohydrate-binding protein p33/p41) (Chromobindin-4) (Endonexin I) (Lipocortin IV) (P32.5) (PP4-X) (Placental anticoagulant protein II) (PAP-II) (Protein II)	ANXA4 ANX4	ANXA4	epithelial cell differentiation [GO:0030855]; negative regulation of apoptotic process [GO:0043066]; negative regulation of interleukin-8 production [GO:0032717]; negative regulation of NF-kappaB transcription factor activity [GO:0032088]; Notch signaling pathway [GO:0007219]; regulation of transcription by RNA polymerase II [GO:0006357]; signal transduction [GO:0007165]	calcium ion binding [GO:0005509]; calcium-dependent phospholipid binding [GO:0005544]; calcium-dependent protein binding [GO:0048306]; identical protein binding [GO:0042802]; NF-kappaB binding [GO:0051059]; phosphatidylserine binding [GO:0001786]; phospholipase inhibitor activity [GO:0004859]	cell surface [GO:0009986]; collagen-containing extracellular matrix [GO:0062023]; cytoplasm [GO:0005737]; extracellular exosome [GO:0070062]; nuclear membrane [GO:0031965]; nucleus [GO:0005634]; perinuclear region of cytoplasm [GO:0048471]; plasma membrane [GO:0005886]; vesicle membrane [GO:0012506]; zymogen granule membrane [GO:0042589]
P09543	CN37_HUMAN	2',3'-cyclic-nucleotide 3'-phosphodiesterase (CNP) (CNPase) (EC 3.1.4.37)	CNP	CNP	adult locomotory behavior [GO:0008344]; axonogenesis [GO:0007409]; chemical synaptic transmission [GO:0007268]; cyclic nucleotide catabolic process [GO:0009214]; forebrain development [GO:0030900]; oligodendrocyte differentiation [GO:0048709]; regulation of mitochondrial membrane permeability [GO:0046902]; response to lipopolysaccharide [GO:0032496]; response to toxic substance [GO:0009636]; substantia nigra development [GO:0021762]	2',3'-cyclic-nucleotide 3'-phosphodiesterase activity [GO:0004113]; cyclic nucleotide binding [GO:0030551]; RNA binding [GO:0003723]	cytoplasm [GO:0005737]; extracellular exosome [GO:0070062]; extracellular space [GO:0005615]; melanosome [GO:0042470]; membrane [GO:0016020]; microtubule [GO:0005874]; microvillus [GO:0005902]; mitochondrial inner membrane [GO:0005743]; mitochondrial outer membrane [GO:0005741]; myelin sheath abaxonal region [GO:0035748]; myelin sheath adaxonal region [GO:0035749]; perinuclear region of cytoplasm [GO:0048471]; pseudopodium [GO:0031143]; synapse [GO:0045202]
P09601	HMOX1_HUMAN	Heme oxygenase 1 (HO-1) (EC 1.14.14.18) [Cleaved into: Heme oxygenase 1 soluble form]	HMOX1 HO HO1	HMOX1	angiogenesis [GO:0001525]; cellular response to arsenic-containing substance [GO:0071243]; cellular response to cadmium ion [GO:0071276]; cellular response to cisplatin [GO:0072719]; cellular response to heat [GO:0034605]; endothelial cell proliferation [GO:0001935]; epithelial cell apoptotic process [GO:1904019]; erythrocyte homeostasis [GO:0034101]; heme catabolic process [GO:0042167]; heme oxidation [GO:0006788]; intracellular iron ion homeostasis [GO:0006879]; intracellular signal transduction [GO:0035556]; low-density lipoprotein particle clearance [GO:0034383]; macroautophagy [GO:0016236]; multicellular organismal-level iron ion homeostasis [GO:0060586]; negative regulation of extrinsic apoptotic signaling pathway via death domain receptors [GO:1902042]; negative regulation of ferroptosis [GO:0110076]; negative regulation of leukocyte migration [GO:0002686]; negative regulation of macroautophagy [GO:0016242]; negative regulation of smooth muscle cell proliferation [GO:0048662]; positive regulation of angiogenesis [GO:0045766]; positive regulation of blood vessel endothelial cell proliferation involved in sprouting angiogenesis [GO:1903589]; positive regulation of canonical NF-kappaB signal transduction [GO:0043123]; positive regulation of cell migration involved in sprouting angiogenesis [GO:0090050]; positive regulation of chemokine production [GO:0032722]; positive regulation of epithelial cell apoptotic process [GO:1904037]; positive regulation of macroautophagy [GO:0016239]; positive regulation of smooth muscle cell proliferation [GO:0048661]; regulation of angiogenesis [GO:0045765]; regulation of transcription by RNA polymerase II [GO:0006357]; response to hydrogen peroxide [GO:0042542]; response to nicotine [GO:0035094]; response to oxidative stress [GO:0006979]; smooth muscle hyperplasia [GO:0014806]; wound healing involved in inflammatory response [GO:0002246]	enzyme binding [GO:0019899]; heme binding [GO:0020037]; heme oxygenase (decyclizing) activity [GO:0004392]; identical protein binding [GO:0042802]; metal ion binding [GO:0046872]; protein homodimerization activity [GO:0042803]; structural molecule activity [GO:0005198]	cytosol [GO:0005829]; endoplasmic reticulum [GO:0005783]; endoplasmic reticulum membrane [GO:0005789]; extracellular space [GO:0005615]; membrane [GO:0016020]; mitochondrial outer membrane [GO:0005741]; nucleoplasm [GO:0005654]; nucleus [GO:0005634]; perinuclear region of cytoplasm [GO:0048471]
P09619	PGFRB_HUMAN	Platelet-derived growth factor receptor beta (PDGF-R-beta) (PDGFR-beta) (EC 2.7.10.1) (Beta platelet-derived growth factor receptor) (Beta-type platelet-derived growth factor receptor) (CD140 antigen-like family member B) (Platelet-derived growth factor receptor 1) (PDGFR-1) (CD antigen CD140b)	PDGFRB PDGFR PDGFR1	PDGFRB	aorta morphogenesis [GO:0035909]; cardiac myofibril assembly [GO:0055003]; cell chemotaxis [GO:0060326]; cell migration involved in coronary angiogenesis [GO:0060981]; cell migration involved in vasculogenesis [GO:0035441]; metanephric glomerular capillary formation [GO:0072277]; metanephric glomerular mesangial cell proliferation involved in metanephros development [GO:0072262]; peptidyl-tyrosine phosphorylation [GO:0018108]; phosphatidylinositol metabolic process [GO:0046488]; platelet-derived growth factor receptor signaling pathway [GO:0048008]; platelet-derived growth factor receptor-beta signaling pathway [GO:0035791]; positive regulation of calcium ion import [GO:0090280]; positive regulation of calcium-mediated signaling [GO:0050850]; positive regulation of cell migration [GO:0030335]; positive regulation of cell population proliferation [GO:0008284]; positive regulation of cell proliferation by VEGF-activated platelet derived growth factor receptor signaling pathway [GO:0038091]; positive regulation of chemotaxis [GO:0050921]; positive regulation of DNA biosynthetic process [GO:2000573]; positive regulation of ERK1 and ERK2 cascade [GO:0070374]; positive regulation of MAP kinase activity [GO:0043406]; positive regulation of metanephric mesenchymal cell migration by platelet-derived growth factor receptor-beta signaling pathway [GO:0035793]; positive regulation of mitotic nuclear division [GO:0045840]; positive regulation of phosphatidylinositol 3-kinase/protein kinase B signal transduction [GO:0051897]; positive regulation of phosphoprotein phosphatase activity [GO:0032516]; positive regulation of reactive oxygen species metabolic process [GO:2000379]; positive regulation of smooth muscle cell migration [GO:0014911]; positive regulation of smooth muscle cell proliferation [GO:0048661]; protein autophosphorylation [GO:0046777]; regulation of actin cytoskeleton organization [GO:0032956]; retina vasculature development in camera-type eye [GO:0061298]; signal transduction [GO:0007165]; smooth muscle cell chemotaxis [GO:0071670]	ATP binding [GO:0005524]; enzyme binding [GO:0019899]; platelet activating factor receptor activity [GO:0004992]; platelet-derived growth factor beta-receptor activity [GO:0005019]; platelet-derived growth factor binding [GO:0048407]; platelet-derived growth factor receptor activity [GO:0005017]; platelet-derived growth factor receptor binding [GO:0005161]; protein kinase activity [GO:0004672]; protein kinase binding [GO:0019901]; protein tyrosine kinase activity [GO:0004713]; signaling receptor binding [GO:0005102]; vascular endothelial growth factor binding [GO:0038085]	apical plasma membrane [GO:0016324]; cytoplasm [GO:0005737]; cytoplasmic vesicle [GO:0031410]; focal adhesion [GO:0005925]; Golgi apparatus [GO:0005794]; intracellular membrane-bounded organelle [GO:0043231]; lysosomal lumen [GO:0043202]; membrane [GO:0016020]; nucleus [GO:0005634]; plasma membrane [GO:0005886]; receptor complex [GO:0043235]
P09622	DLDH_HUMAN	Dihydrolipoyl dehydrogenase, mitochondrial (EC 1.8.1.4) (Dihydrolipoamide dehydrogenase) (Glycine cleavage system L protein)	DLD GCSL LAD PHE3	DLD	acetyl-CoA biosynthetic process from pyruvate [GO:0006086]; branched-chain amino acid catabolic process [GO:0009083]; gastrulation [GO:0007369]; mitochondrial electron transport, NADH to ubiquinone [GO:0006120]; proteolysis [GO:0006508]; regulation of membrane potential [GO:0042391]; sperm capacitation [GO:0048240]	dihydrolipoyl dehydrogenase activity [GO:0004148]; flavin adenine dinucleotide binding [GO:0050660]	acetyltransferase complex [GO:1902493]; acrosomal matrix [GO:0043159]; branched-chain alpha-ketoacid dehydrogenase complex [GO:0160157]; mitochondrial matrix [GO:0005759]; mitochondrion [GO:0005739]; motile cilium [GO:0031514]; nucleus [GO:0005634]; oxoadipate dehydrogenase complex [GO:0160167]; oxoglutarate dehydrogenase complex [GO:0045252]; pyruvate dehydrogenase complex [GO:0045254]
P09651	ROA1_HUMAN	Heterogeneous nuclear ribonucleoprotein A1 (hnRNP A1) (Helix-destabilizing protein) (Single-strand RNA-binding protein) (hnRNP core protein A1) [Cleaved into: Heterogeneous nuclear ribonucleoprotein A1, N-terminally processed]	HNRNPA1 HNRPA1	HNRNPA1	cellular response to glucose starvation [GO:0042149]; cellular response to sodium arsenite [GO:1903936]; import into nucleus [GO:0051170]; mRNA splicing, via spliceosome [GO:0000398]; mRNA transport [GO:0051028]; negative regulation of telomere maintenance via telomerase [GO:0032211]; nuclear export [GO:0051168]; positive regulation of telomere maintenance via telomerase [GO:0032212]; regulation of alternative mRNA splicing, via spliceosome [GO:0000381]; regulation of RNA splicing [GO:0043484]; RNA export from nucleus [GO:0006405]	DNA binding [GO:0003677]; G-rich strand telomeric DNA binding [GO:0098505]; identical protein binding [GO:0042802]; miRNA binding [GO:0035198]; mRNA 3'-UTR binding [GO:0003730]; pre-mRNA binding [GO:0036002]; protein domain specific binding [GO:0019904]; RNA binding [GO:0003723]; single-stranded DNA binding [GO:0003697]; single-stranded RNA binding [GO:0003727]; telomeric repeat-containing RNA binding [GO:0061752]	catalytic step 2 spliceosome [GO:0071013]; cytoplasm [GO:0005737]; cytosol [GO:0005829]; extracellular exosome [GO:0070062]; membrane [GO:0016020]; nucleoplasm [GO:0005654]; nucleus [GO:0005634]; ribonucleoprotein complex [GO:1990904]; spliceosomal complex [GO:0005681]
P09669	COX6C_HUMAN	Cytochrome c oxidase subunit 6C (Cytochrome c oxidase polypeptide VIc)	COX6C	COX6C	cellular respiration [GO:0045333]; generation of precursor metabolites and energy [GO:0006091]; mitochondrial electron transport, cytochrome c to oxygen [GO:0006123]		mitochondrial inner membrane [GO:0005743]; mitochondrial membrane [GO:0031966]; mitochondrial respiratory chain complex IV [GO:0005751]; mitochondrion [GO:0005739]
P09871	C1S_HUMAN	Complement C1s subcomponent (EC 3.4.21.42) (C1 esterase) (Complement component 1 subcomponent s) [Cleaved into: Complement C1s subcomponent heavy chain; Complement C1s subcomponent light chain]	C1S	C1S	complement activation, classical pathway [GO:0006958]; innate immune response [GO:0045087]; proteolysis [GO:0006508]	calcium ion binding [GO:0005509]; identical protein binding [GO:0042802]; serine-type endopeptidase activity [GO:0004252]	blood microparticle [GO:0072562]; extracellular region [GO:0005576]; extracellular space [GO:0005615]
P09874	PARP1_HUMAN	Poly [ADP-ribose] polymerase 1 (PARP-1) (EC 2.4.2.30) (ADP-ribosyltransferase diphtheria toxin-like 1) (ARTD1) (DNA ADP-ribosyltransferase PARP1) (EC 2.4.2.-) (NAD(+) ADP-ribosyltransferase 1) (ADPRT 1) (Poly[ADP-ribose] synthase 1) (Protein poly-ADP-ribosyltransferase PARP1) (EC 2.4.2.-) [Cleaved into: Poly [ADP-ribose] polymerase 1, processed C-terminus (Poly [ADP-ribose] polymerase 1, 89-kDa form); Poly [ADP-ribose] polymerase 1, processed N-terminus (NT-PARP-1) (Poly [ADP-ribose] polymerase 1, 24-kDa form) (Poly [ADP-ribose] polymerase 1, 28-kDa form)]	PARP1 ADPRT PPOL	PARP1	apoptotic process [GO:0006915]; ATP generation from poly-ADP-D-ribose [GO:1990966]; carbohydrate biosynthetic process [GO:0016051]; cellular response to amyloid-beta [GO:1904646]; cellular response to insulin stimulus [GO:0032869]; cellular response to nerve growth factor stimulus [GO:1990090]; cellular response to oxidative stress [GO:0034599]; cellular response to UV [GO:0034644]; cellular response to zinc ion [GO:0071294]; decidualization [GO:0046697]; DNA ADP-ribosylation [GO:0030592]; DNA damage response [GO:0006974]; DNA repair [GO:0006281]; double-strand break repair [GO:0006302]; innate immune response [GO:0045087]; macrophage differentiation [GO:0030225]; mitochondrial DNA metabolic process [GO:0032042]; mitochondrial DNA repair [GO:0043504]; mitochondrion organization [GO:0007005]; negative regulation of adipose tissue development [GO:1904178]; negative regulation of ATP biosynthetic process [GO:2001170]; negative regulation of cGAS/STING signaling pathway [GO:0160049]; negative regulation of DNA-templated transcription [GO:0045892]; negative regulation of innate immune response [GO:0045824]; negative regulation of telomere maintenance via telomere lengthening [GO:1904357]; negative regulation of transcription by RNA polymerase II [GO:0000122]; negative regulation of transcription elongation by RNA polymerase II [GO:0034244]; positive regulation of canonical NF-kappaB signal transduction [GO:0043123]; positive regulation of cardiac muscle hypertrophy [GO:0010613]; positive regulation of DNA-templated transcription, elongation [GO:0032786]; positive regulation of double-strand break repair via homologous recombination [GO:1905168]; positive regulation of intracellular estrogen receptor signaling pathway [GO:0033148]; positive regulation of mitochondrial depolarization [GO:0051901]; positive regulation of myofibroblast differentiation [GO:1904762]; positive regulation of necroptotic process [GO:0060545]; positive regulation of protein localization to nucleus [GO:1900182]; positive regulation of single strand break repair [GO:1903518]; positive regulation of SMAD protein signal transduction [GO:0060391]; positive regulation of transcription by RNA polymerase II [GO:0045944]; protein auto-ADP-ribosylation [GO:0070213]; protein autoprocessing [GO:0016540]; protein localization to chromatin [GO:0071168]; protein modification process [GO:0036211]; protein poly-ADP-ribosylation [GO:0070212]; regulation of base-excision repair [GO:1905051]; regulation of catalytic activity [GO:0050790]; regulation of circadian sleep/wake cycle, non-REM sleep [GO:0045188]; regulation of oxidative stress-induced neuron intrinsic apoptotic signaling pathway [GO:1903376]; regulation of protein localization [GO:0032880]; replication fork reversal [GO:0071932]; response to aldosterone [GO:1904044]; response to gamma radiation [GO:0010332]; signal transduction involved in regulation of gene expression [GO:0023019]; telomere maintenance [GO:0000723]; transcription by RNA polymerase II [GO:0006366]; transforming growth factor beta receptor signaling pathway [GO:0007179]	chromatin binding [GO:0003682]; damaged DNA binding [GO:0003684]; DNA binding [GO:0003677]; enzyme binding [GO:0019899]; histone deacetylase binding [GO:0042826]; identical protein binding [GO:0042802]; NAD binding [GO:0051287]; NAD DNA ADP-ribosyltransferase activity [GO:0140294]; NAD+ ADP-ribosyltransferase activity [GO:0003950]; NAD+- protein-aspartate ADP-ribosyltransferase activity [GO:0140806]; NAD+-histone H2BE35 glutamate ADP-ribosyltransferase activity [GO:0140822]; NAD+-histone H2BS6 serine ADP-ribosyltransferase activity [GO:0140816]; NAD+-histone H3S10 serine ADP-ribosyltransferase activity [GO:0140817]; NAD+-protein ADP-ribosyltransferase activity [GO:1990404]; NAD+-protein-glutamate ADP-ribosyltransferase activity [GO:0140807]; NAD+-protein-histidine ADP-ribosyltransferase activity [GO:0140815]; NAD+-protein-serine ADP-ribosyltransferase activity [GO:0140805]; NAD+-protein-tyrosine ADP-ribosyltransferase activity [GO:0140808]; nuclear estrogen receptor binding [GO:0030331]; nucleosome binding [GO:0031491]; nucleotidyltransferase activity [GO:0016779]; protein homodimerization activity [GO:0042803]; protein kinase binding [GO:0019901]; R-SMAD binding [GO:0070412]; RNA binding [GO:0003723]; RNA polymerase II-specific DNA-binding transcription factor binding [GO:0061629]; transcription regulator activator activity [GO:0140537]; ubiquitin protein ligase binding [GO:0031625]; zinc ion binding [GO:0008270]	chromatin [GO:0000785]; chromosome, telomeric region [GO:0000781]; cytosol [GO:0005829]; membrane [GO:0016020]; mitochondrion [GO:0005739]; nuclear body [GO:0016604]; nuclear envelope [GO:0005635]; nuclear replication fork [GO:0043596]; nucleolus [GO:0005730]; nucleoplasm [GO:0005654]; nucleus [GO:0005634]; protein-containing complex [GO:0032991]; protein-DNA complex [GO:0032993]; site of DNA damage [GO:0090734]; site of double-strand break [GO:0035861]; transcription regulator complex [GO:0005667]
P09936	UCHL1_HUMAN	Ubiquitin carboxyl-terminal hydrolase isozyme L1 (UCH-L1) (EC 3.4.19.12) (Neuron cytoplasmic protein 9.5) (PGP 9.5) (PGP9.5) (Ubiquitin thioesterase L1)	UCHL1	UCHL1	adult walking behavior [GO:0007628]; axon target recognition [GO:0007412]; axonal transport of mitochondrion [GO:0019896]; cellular response to xenobiotic stimulus [GO:0071466]; eating behavior [GO:0042755]; male germ cell proliferation [GO:0002176]; muscle cell development [GO:0055001]; negative regulation of MAP kinase activity [GO:0043407]; neuromuscular process [GO:0050905]; positive regulation of glycolytic process [GO:0045821]; proteasome-mediated ubiquitin-dependent protein catabolic process [GO:0043161]; protein deubiquitination [GO:0016579]; regulation of macroautophagy [GO:0016241]; response to ischemia [GO:0002931]	alpha-2A adrenergic receptor binding [GO:0031694]; cysteine-type deubiquitinase activity [GO:0004843]; cysteine-type endopeptidase activity [GO:0004197]; omega peptidase activity [GO:0008242]; ubiquitin binding [GO:0043130]; ubiquitin protein ligase binding [GO:0031625]	axon cytoplasm [GO:1904115]; cytoplasm [GO:0005737]; cytosol [GO:0005829]; endoplasmic reticulum membrane [GO:0005789]; neuron projection terminus [GO:0044306]; neuronal cell body [GO:0043025]; nucleoplasm [GO:0005654]
P09960	LKHA4_HUMAN	Leukotriene A-4 hydrolase (LTA-4 hydrolase) (EC 3.3.2.6) (Leukotriene A(4) hydrolase) (Tripeptide aminopeptidase LTA4H) (EC 3.4.11.4)	LTA4H LTA4	LTA4H	leukotriene biosynthetic process [GO:0019370]; lipid metabolic process [GO:0006629]; peptide catabolic process [GO:0043171]; protein metabolic process [GO:0019538]; proteolysis [GO:0006508]; response to peptide hormone [GO:0043434]; response to zinc ion [GO:0010043]; type I pneumocyte differentiation [GO:0060509]	aminopeptidase activity [GO:0004177]; epoxide hydrolase activity [GO:0004301]; leukotriene-A4 hydrolase activity [GO:0004463]; metalloaminopeptidase activity [GO:0070006]; peptidase activity [GO:0008233]; RNA binding [GO:0003723]; tripeptide aminopeptidase activity [GO:0045148]; zinc ion binding [GO:0008270]	cytosol [GO:0005829]; extracellular exosome [GO:0070062]; extracellular region [GO:0005576]; ficolin-1-rich granule lumen [GO:1904813]; nucleoplasm [GO:0005654]; nucleus [GO:0005634]; tertiary granule lumen [GO:1904724]
P09972	ALDOC_HUMAN	Fructose-bisphosphate aldolase C (EC 4.1.2.13) (Brain-type aldolase)	ALDOC ALDC	ALDOC	epithelial cell differentiation [GO:0030855]; fructose 1,6-bisphosphate metabolic process [GO:0030388]; fructose metabolic process [GO:0006000]; gluconeogenesis [GO:0006094]; glycolytic process [GO:0006096]	cytoskeletal protein binding [GO:0008092]; fructose-bisphosphate aldolase activity [GO:0004332]	cytoskeleton [GO:0005856]; cytosol [GO:0005829]; extracellular exosome [GO:0070062]; extracellular region [GO:0005576]; ficolin-1-rich granule lumen [GO:1904813]; secretory granule lumen [GO:0034774]; tertiary granule lumen [GO:1904724]
P0C0L4	CO4A_HUMAN	Complement C4-A (Acidic complement C4) (C3 and PZP-like alpha-2-macroglobulin domain-containing protein 2) [Cleaved into: Complement C4 beta chain; Complement C4-A alpha chain; C4a anaphylatoxin; C4b-A; C4d-A; Complement C4 gamma chain]	C4A CO4 CPAMD2	C4A	complement activation [GO:0006956]; complement activation, classical pathway [GO:0006958]; inflammatory response [GO:0006954]; innate immune response [GO:0045087]; positive regulation of apoptotic cell clearance [GO:2000427]	complement component C1q complex binding [GO:0001849]; endopeptidase inhibitor activity [GO:0004866]	axon [GO:0030424]; blood microparticle [GO:0072562]; dendrite [GO:0030425]; endoplasmic reticulum lumen [GO:0005788]; extracellular exosome [GO:0070062]; extracellular region [GO:0005576]; extracellular space [GO:0005615]; neuronal cell body [GO:0043025]; plasma membrane [GO:0005886]; synapse [GO:0045202]
P0C0L5	CO4B_HUMAN	Complement C4-B (Basic complement C4) (C3 and PZP-like alpha-2-macroglobulin domain-containing protein 3) [Cleaved into: Complement C4 beta chain; Complement C4-B alpha chain; C4a anaphylatoxin; C4b-B; C4d-B; Complement C4 gamma chain]	C4B CO4 CPAMD3; C4B_2	C4B	complement activation [GO:0006956]; complement activation, classical pathway [GO:0006958]; detection of molecule of bacterial origin [GO:0032490]; inflammatory response [GO:0006954]; innate immune response [GO:0045087]; opsonization [GO:0008228]; positive regulation of apoptotic cell clearance [GO:2000427]	carbohydrate binding [GO:0030246]; complement binding [GO:0001848]; endopeptidase inhibitor activity [GO:0004866]	axon [GO:0030424]; blood microparticle [GO:0072562]; dendrite [GO:0030425]; extracellular exosome [GO:0070062]; extracellular region [GO:0005576]; extracellular space [GO:0005615]; plasma membrane [GO:0005886]; symbiont cell surface [GO:0106139]; synapse [GO:0045202]
P0C870	JMJD7_HUMAN	Bifunctional peptidase and (3S)-lysyl hydroxylase JMJD7 (EC 1.14.11.63) (EC 3.4.-.-) (JmjC domain-containing protein 7) (Jumonji domain-containing protein 7) (L-lysine (3S)-hydroxylase JMJD7)	JMJD7	JMJD7	protein hydroxylation [GO:0018126]; proteolysis [GO:0006508]	2-oxoglutarate-dependent dioxygenase activity [GO:0016706]; aminopeptidase activity [GO:0004177]; endopeptidase activity [GO:0004175]; metal ion binding [GO:0046872]; methylated histone binding [GO:0035064]; monooxygenase activity [GO:0004497]; peptidyl-lysine 3-dioxygenase activity [GO:0106155]	cytoplasm [GO:0005737]; cytosol [GO:0005829]; nucleus [GO:0005634]
P0CG38	POTEI_HUMAN	POTE ankyrin domain family member I	POTEI	POTEI	axonogenesis [GO:0007409]; cell motility [GO:0048870]	protein kinase binding [GO:0019901]; structural constituent of postsynaptic actin cytoskeleton [GO:0098973]	actin filament [GO:0005884]; axon [GO:0030424]; cytoplasm [GO:0005737]; extracellular exosome [GO:0070062]; extracellular space [GO:0005615]; membrane [GO:0016020]; NuA4 histone acetyltransferase complex [GO:0035267]; synapse [GO:0045202]
P0DJ07	PT100_HUMAN	Protein PET100 homolog, mitochondrial	PET100 C19orf79	PET100	mitochondrial cytochrome c oxidase assembly [GO:0033617]	unfolded protein binding [GO:0051082]	mitochondrial inner membrane [GO:0005743]
P0DOX2	IGA2_HUMAN	Immunoglobulin alpha-2 heavy chain (Immunoglobulin alpha-2 heavy chain BUT)		IGA2_HUMAN	adaptive immune response [GO:0002250]		extracellular region [GO:0005576]; immunoglobulin complex [GO:0019814]; plasma membrane [GO:0005886]
P0DOX7	IGK_HUMAN	Immunoglobulin kappa light chain (Immunoglobulin kappa light chain EU)		IGK_HUMAN	adaptive immune response [GO:0002250]		extracellular region [GO:0005576]; immunoglobulin complex [GO:0019814]; plasma membrane [GO:0005886]
P10155	RO60_HUMAN	RNA-binding protein RO60 (60 kDa SS-A/Ro ribonucleoprotein) (60 kDa Ro protein) (60 kDa ribonucleoprotein Ro) (RoRNP) (Ro 60 kDa autoantigen) (Ro60 autoantigen) (Sjoegren syndrome antigen A2) (Sjoegren syndrome type A antigen) (SS-A) (TROVE domain family member 2)	RO60 SSA2 TROVE2	RO60	cellular response to interferon-alpha [GO:0035457]; cilium assembly [GO:0060271]; immune system development [GO:0002520]; regulation of gene expression [GO:0010468]; response to UV [GO:0009411]; smoothened signaling pathway [GO:0007224]; transcription by RNA polymerase III [GO:0006383]	metal ion binding [GO:0046872]; RNA binding [GO:0003723]; U2 snRNA binding [GO:0030620]	cytosol [GO:0005829]; nuclear body [GO:0016604]; nucleoplasm [GO:0005654]; ribonucleoprotein complex [GO:1990904]
P10176	COX8A_HUMAN	Cytochrome c oxidase subunit 8A, mitochondrial (Cytochrome c oxidase polypeptide VIII-liver/heart) (Cytochrome c oxidase subunit 8-2)	COX8A COX8 COX8L	COX8A	cellular respiration [GO:0045333]; generation of precursor metabolites and energy [GO:0006091]; mitochondrial electron transport, cytochrome c to oxygen [GO:0006123]	cytochrome-c oxidase activity [GO:0004129]	mitochondrial inner membrane [GO:0005743]; mitochondrial membrane [GO:0031966]; mitochondrial respiratory chain complex IV [GO:0005751]; mitochondrion [GO:0005739]; respiratory chain complex IV [GO:0045277]
P10244	MYBB_HUMAN	Myb-related protein B (B-Myb) (Myb-like protein 2)	MYBL2 BMYB	MYBL2	cellular response to leukemia inhibitory factor [GO:1990830]; mitotic cell cycle [GO:0000278]; mitotic spindle assembly [GO:0090307]; positive regulation of neuron apoptotic process [GO:0043525]; positive regulation of transcription by RNA polymerase II [GO:0045944]	DNA-binding transcription activator activity, RNA polymerase II-specific [GO:0001228]; DNA-binding transcription factor activity, RNA polymerase II-specific [GO:0000981]; RNA polymerase II cis-regulatory region sequence-specific DNA binding [GO:0000978]; sequence-specific double-stranded DNA binding [GO:1990837]	cytosol [GO:0005829]; Myb complex [GO:0031523]; nucleoplasm [GO:0005654]; nucleus [GO:0005634]
P10253	LYAG_HUMAN	Lysosomal alpha-glucosidase (EC 3.2.1.20) (Acid maltase) (Aglucosidase alfa) [Cleaved into: 76 kDa lysosomal alpha-glucosidase; 70 kDa lysosomal alpha-glucosidase]	GAA	GAA	aorta development [GO:0035904]; cardiac muscle contraction [GO:0060048]; diaphragm contraction [GO:0002086]; glucose metabolic process [GO:0006006]; glycogen catabolic process [GO:0005980]; glycophagy [GO:0061723]; heart morphogenesis [GO:0003007]; locomotory behavior [GO:0007626]; lysosome organization [GO:0007040]; maltose metabolic process [GO:0000023]; muscle cell cellular homeostasis [GO:0046716]; neuromuscular process controlling balance [GO:0050885]; neuromuscular process controlling posture [GO:0050884]; regulation of the force of heart contraction [GO:0002026]; sucrose metabolic process [GO:0005985]; tissue development [GO:0009888]; vacuolar sequestering [GO:0043181]	alpha-1,4-glucosidase activity [GO:0004558]; alpha-glucosidase activity [GO:0090599]; carbohydrate binding [GO:0030246]; maltose alpha-glucosidase activity [GO:0032450]	autolysosome lumen [GO:0120282]; azurophil granule membrane [GO:0035577]; extracellular exosome [GO:0070062]; ficolin-1-rich granule membrane [GO:0101003]; intracellular membrane-bounded organelle [GO:0043231]; lysosomal lumen [GO:0043202]; lysosomal membrane [GO:0005765]; lysosome [GO:0005764]; membrane [GO:0016020]; plasma membrane [GO:0005886]; tertiary granule membrane [GO:0070821]
P10301	RRAS_HUMAN	Ras-related protein R-Ras (EC 3.6.5.-) (p23)	RRAS	RRAS	face morphogenesis [GO:0060325]; leukocyte differentiation [GO:0002521]; negative regulation of Schwann cell migration [GO:1900148]; positive regulation of angiogenesis [GO:0045766]; positive regulation of endothelial cell migration [GO:0010595]; positive regulation of endothelial cell-matrix adhesion via fibronectin [GO:1904906]; positive regulation of vasculogenesis [GO:2001214]; Ras protein signal transduction [GO:0007265]; regulation of ERK1 and ERK2 cascade [GO:0070372]; regulation of phosphatidylinositol 3-kinase/protein kinase B signal transduction [GO:0051896]; Schwann cell migration [GO:0036135]	GDP binding [GO:0019003]; GTP binding [GO:0005525]; GTPase activity [GO:0003924]; protein-containing complex binding [GO:0044877]	extracellular exosome [GO:0070062]; focal adhesion [GO:0005925]; plasma membrane [GO:0005886]
P10515	ODP2_HUMAN	Dihydrolipoyllysine-residue acetyltransferase component of pyruvate dehydrogenase complex, mitochondrial (EC 2.3.1.12) (70 kDa mitochondrial autoantigen of primary biliary cirrhosis) (PBC) (Dihydrolipoamide acetyltransferase component of pyruvate dehydrogenase complex) (M2 antigen complex 70 kDa subunit) (Pyruvate dehydrogenase complex component E2) (PDC-E2) (PDCE2)	DLAT DLTA	DLAT	acetyl-CoA biosynthetic process from pyruvate [GO:0006086]; glucose metabolic process [GO:0006006]; tricarboxylic acid cycle [GO:0006099]	dihydrolipoyllysine-residue acetyltransferase activity [GO:0004742]; identical protein binding [GO:0042802]	intracellular membrane-bounded organelle [GO:0043231]; mitochondrial matrix [GO:0005759]; mitochondrion [GO:0005739]; pyruvate dehydrogenase complex [GO:0045254]
P10606	COX5B_HUMAN	Cytochrome c oxidase subunit 5B, mitochondrial (Cytochrome c oxidase polypeptide Vb)	COX5B	COX5B	cellular respiration [GO:0045333]; mitochondrial electron transport, cytochrome c to oxygen [GO:0006123]; respiratory gaseous exchange by respiratory system [GO:0007585]	cytochrome-c oxidase activity [GO:0004129]; metal ion binding [GO:0046872]	mitochondrial inner membrane [GO:0005743]; mitochondrial membrane [GO:0031966]; mitochondrial respiratory chain complex IV [GO:0005751]; mitochondrion [GO:0005739]
P10619	PPGB_HUMAN	Lysosomal protective protein (EC 3.4.16.5) (Carboxypeptidase C) (Carboxypeptidase L) (Cathepsin A) (Protective protein cathepsin A) (PPCA) (Protective protein for beta-galactosidase) [Cleaved into: Lysosomal protective protein 32 kDa chain; Lysosomal protective protein 20 kDa chain]	CTSA PPGB	CTSA	intracellular protein transport [GO:0006886]; negative regulation of chaperone-mediated autophagy [GO:1904715]; proteolysis [GO:0006508]; regulation of chaperone-mediated autophagy [GO:1904714]; regulation of protein stability [GO:0031647]	carboxypeptidase activity [GO:0004180]; enzyme activator activity [GO:0008047]; serine-type carboxypeptidase activity [GO:0004185]	azurophil granule lumen [GO:0035578]; endoplasmic reticulum [GO:0005783]; extracellular exosome [GO:0070062]; extracellular region [GO:0005576]; intracellular membrane-bounded organelle [GO:0043231]; lysosomal lumen [GO:0043202]; lysosome [GO:0005764]; membrane [GO:0016020]
P10644	KAP0_HUMAN	cAMP-dependent protein kinase type I-alpha regulatory subunit (Tissue-specific extinguisher 1) (TSE1)	PRKAR1A PKR1 PRKAR1 TSE1	PRKAR1A	adenylate cyclase-activating G protein-coupled receptor signaling pathway [GO:0007189]; cardiac muscle cell proliferation [GO:0060038]; cellular response to glucagon stimulus [GO:0071377]; intracellular signal transduction [GO:0035556]; mesoderm formation [GO:0001707]; negative regulation of activated T cell proliferation [GO:0046007]; negative regulation of cAMP/PKA signal transduction [GO:0141162]; negative regulation of gene expression [GO:0010629]; positive regulation of insulin secretion [GO:0032024]; regulation of protein phosphorylation [GO:0001932]; regulation of transcription by RNA polymerase II [GO:0006357]; sarcomere organization [GO:0045214]	cAMP binding [GO:0030552]; cAMP-dependent protein kinase inhibitor activity [GO:0004862]; cAMP-dependent protein kinase regulator activity [GO:0008603]; protein domain specific binding [GO:0019904]; protein kinase A catalytic subunit binding [GO:0034236]; ubiquitin protein ligase binding [GO:0031625]	cAMP-dependent protein kinase complex [GO:0005952]; centrosome [GO:0005813]; ciliary base [GO:0097546]; cytoplasm [GO:0005737]; cytosol [GO:0005829]; glutamatergic synapse [GO:0098978]; membrane [GO:0016020]; multivesicular body [GO:0005771]; neuromuscular junction [GO:0031594]; nucleotide-activated protein kinase complex [GO:0031588]; plasma membrane raft [GO:0044853]; protein-containing complex [GO:0032991]
P10720	PF4V_HUMAN	Platelet factor 4 variant (C-X-C motif chemokine 4 variant) (CXCL4L1) (PF4alt) (PF4var1) [Cleaved into: Platelet factor 4 variant(4-74); Platelet factor 4 variant(5-74); Platelet factor 4 variant(6-74)]	PF4V1 CXCL4V1 SCYB4V1	PF4V1	antimicrobial humoral immune response mediated by antimicrobial peptide [GO:0061844]; cellular response to lipopolysaccharide [GO:0071222]; chemokine-mediated signaling pathway [GO:0070098]; inflammatory response [GO:0006954]; neutrophil chemotaxis [GO:0030593]	chemokine activity [GO:0008009]; CXCR chemokine receptor binding [GO:0045236]; heparin binding [GO:0008201]	extracellular space [GO:0005615]
P10746	HEM4_HUMAN	Uroporphyrinogen-III synthase (UROIIIS) (UROS) (EC 4.2.1.75) (Hydroxymethylbilane hydrolyase [cyclizing]) (Uroporphyrinogen-III cosynthase)	UROS	UROS	cellular response to amine stimulus [GO:0071418]; cellular response to arsenic-containing substance [GO:0071243]; heme A biosynthetic process [GO:0006784]; heme B biosynthetic process [GO:0006785]; heme biosynthetic process [GO:0006783]; heme O biosynthetic process [GO:0048034]; protoporphyrinogen IX biosynthetic process [GO:0006782]; response to platinum ion [GO:0070541]; uroporphyrinogen III biosynthetic process [GO:0006780]	folic acid binding [GO:0005542]; uroporphyrinogen-III synthase activity [GO:0004852]	cytosol [GO:0005829]; mitochondrion [GO:0005739]
P10768	ESTD_HUMAN	S-formylglutathione hydrolase (FGH) (EC 3.1.2.12) (Esterase D) (Methylumbelliferyl-acetate deacetylase) (EC 3.1.1.56)	ESD	ESD	formaldehyde catabolic process [GO:0046294]	carboxylic ester hydrolase activity [GO:0052689]; hydrolase activity, acting on ester bonds [GO:0016788]; identical protein binding [GO:0042802]; methylumbelliferyl-acetate deacetylase activity [GO:0047374]; S-formylglutathione hydrolase activity [GO:0018738]	cytoplasmic vesicle [GO:0031410]; cytosol [GO:0005829]; endoplasmic reticulum lumen [GO:0005788]; extracellular exosome [GO:0070062]
P10809	CH60_HUMAN	60 kDa heat shock protein, mitochondrial (EC 5.6.1.7) (60 kDa chaperonin) (Chaperonin 60) (CPN60) (Heat shock protein 60) (HSP-60) (Hsp60) (Heat shock protein family D member 1) (HuCHA60) (Mitochondrial matrix protein P1) (P60 lymphocyte protein)	HSPD1 HSP60	HSPD1	'de novo' protein folding [GO:0006458]; activation of cysteine-type endopeptidase activity involved in apoptotic process [GO:0006919]; apoptotic mitochondrial changes [GO:0008637]; B cell activation [GO:0042113]; B cell proliferation [GO:0042100]; biological process involved in interaction with symbiont [GO:0051702]; cellular response to interleukin-7 [GO:0098761]; chaperone-mediated protein complex assembly [GO:0051131]; isotype switching to IgG isotypes [GO:0048291]; mitochondrial unfolded protein response [GO:0034514]; MyD88-dependent toll-like receptor signaling pathway [GO:0002755]; negative regulation of apoptotic process [GO:0043066]; positive regulation of apoptotic process [GO:0043065]; positive regulation of interferon-alpha production [GO:0032727]; positive regulation of interleukin-10 production [GO:0032733]; positive regulation of interleukin-12 production [GO:0032735]; positive regulation of interleukin-6 production [GO:0032755]; positive regulation of macrophage activation [GO:0043032]; positive regulation of T cell activation [GO:0050870]; positive regulation of T cell mediated immune response to tumor cell [GO:0002842]; positive regulation of type II interferon production [GO:0032729]; protein folding [GO:0006457]; protein import into mitochondrial intermembrane space [GO:0045041]; protein maturation [GO:0051604]; protein refolding [GO:0042026]; protein stabilization [GO:0050821]; response to cold [GO:0009409]; response to unfolded protein [GO:0006986]; T cell activation [GO:0042110]	apolipoprotein A-I binding [GO:0034186]; apolipoprotein binding [GO:0034185]; ATP binding [GO:0005524]; ATP hydrolysis activity [GO:0016887]; ATP-dependent protein folding chaperone [GO:0140662]; DNA replication origin binding [GO:0003688]; double-stranded RNA binding [GO:0003725]; enzyme binding [GO:0019899]; high-density lipoprotein particle binding [GO:0008035]; isomerase activity [GO:0016853]; lipopolysaccharide binding [GO:0001530]; p53 binding [GO:0002039]; protein-folding chaperone binding [GO:0051087]; RNA binding [GO:0003723]; single-stranded DNA binding [GO:0003697]; ubiquitin protein ligase binding [GO:0031625]; unfolded protein binding [GO:0051082]	cell surface [GO:0009986]; clathrin-coated pit [GO:0005905]; coated vesicle [GO:0030135]; cytoplasm [GO:0005737]; cytosol [GO:0005829]; early endosome [GO:0005769]; extracellular exosome [GO:0070062]; extracellular space [GO:0005615]; lipopolysaccharide receptor complex [GO:0046696]; membrane [GO:0016020]; migrasome [GO:0140494]; mitochondrial inner membrane [GO:0005743]; mitochondrial matrix [GO:0005759]; mitochondrion [GO:0005739]; plasma membrane [GO:0005886]; protein-containing complex [GO:0032991]; secretory granule [GO:0030141]; sperm midpiece [GO:0097225]; sperm plasma membrane [GO:0097524]
P10909	CLUS_HUMAN	Clusterin (Aging-associated gene 4 protein) (Apolipoprotein J) (Apo-J) (Complement cytolysis inhibitor) (CLI) (Complement-associated protein SP-40,40) (Ku70-binding protein 1) (NA1/NA2) (Sulfated glycoprotein 2) (SGP-2) (Testosterone-repressed prostate message 2) (TRPM-2) [Cleaved into: Clusterin beta chain (ApoJalpha) (Complement cytolysis inhibitor a chain) (SP-40,40 beta-chain); Clusterin alpha chain (ApoJbeta) (Complement cytolysis inhibitor b chain) (SP-40,40 alpha-chain)]	CLU APOJ CLI KUB1 AAG4	CLU	amyloid-beta clearance [GO:0097242]; cell morphogenesis [GO:0000902]; central nervous system myelin maintenance [GO:0032286]; chaperone-mediated protein complex assembly [GO:0051131]; chaperone-mediated protein folding [GO:0061077]; complement activation [GO:0006956]; complement activation, classical pathway [GO:0006958]; immune complex clearance [GO:0002434]; innate immune response [GO:0045087]; intrinsic apoptotic signaling pathway [GO:0097193]; lipid metabolic process [GO:0006629]; microglial cell activation [GO:0001774]; microglial cell proliferation [GO:0061518]; negative regulation of amyloid fibril formation [GO:1905907]; negative regulation of amyloid-beta formation [GO:1902430]; negative regulation of intrinsic apoptotic signaling pathway in response to DNA damage [GO:1902230]; negative regulation of neuron apoptotic process [GO:0043524]; negative regulation of protein-containing complex assembly [GO:0031333]; negative regulation of release of cytochrome c from mitochondria [GO:0090201]; negative regulation of response to endoplasmic reticulum stress [GO:1903573]; positive regulation of amyloid fibril formation [GO:1905908]; positive regulation of amyloid-beta formation [GO:1902004]; positive regulation of apoptotic process [GO:0043065]; positive regulation of gene expression [GO:0010628]; positive regulation of intrinsic apoptotic signaling pathway [GO:2001244]; positive regulation of neurofibrillary tangle assembly [GO:1902998]; positive regulation of NF-kappaB transcription factor activity [GO:0051092]; positive regulation of nitric oxide biosynthetic process [GO:0045429]; positive regulation of proteasomal ubiquitin-dependent protein catabolic process [GO:0032436]; positive regulation of protein-containing complex assembly [GO:0031334]; positive regulation of receptor-mediated endocytosis [GO:0048260]; positive regulation of tumor necrosis factor production [GO:0032760]; positive regulation of ubiquitin-dependent protein catabolic process [GO:2000060]; protein import [GO:0017038]; protein stabilization [GO:0050821]; protein targeting to lysosome involved in chaperone-mediated autophagy [GO:0061740]; regulation of amyloid-beta clearance [GO:1900221]; regulation of apoptotic process [GO:0042981]; regulation of cell population proliferation [GO:0042127]; regulation of neuronal signal transduction [GO:1902847]; release of cytochrome c from mitochondria [GO:0001836]; response to misfolded protein [GO:0051788]; response to virus [GO:0009615]; reverse cholesterol transport [GO:0043691]	amyloid-beta binding [GO:0001540]; low-density lipoprotein particle receptor binding [GO:0050750]; misfolded protein binding [GO:0051787]; protein carrier chaperone [GO:0140597]; protein-containing complex binding [GO:0044877]; protein-folding chaperone binding [GO:0051087]; receptor ligand activity [GO:0048018]; signaling receptor binding [GO:0005102]; tau protein binding [GO:0048156]; ubiquitin protein ligase binding [GO:0031625]; unfolded protein binding [GO:0051082]	apical dendrite [GO:0097440]; blood microparticle [GO:0072562]; cell surface [GO:0009986]; chromaffin granule [GO:0042583]; collagen-containing extracellular matrix [GO:0062023]; cytoplasm [GO:0005737]; cytosol [GO:0005829]; extracellular exosome [GO:0070062]; extracellular region [GO:0005576]; extracellular space [GO:0005615]; Golgi apparatus [GO:0005794]; intracellular membrane-bounded organelle [GO:0043231]; mitochondrial inner membrane [GO:0005743]; mitochondrion [GO:0005739]; neurofibrillary tangle [GO:0097418]; nucleus [GO:0005634]; perinuclear endoplasmic reticulum lumen [GO:0099020]; perinuclear region of cytoplasm [GO:0048471]; platelet alpha granule lumen [GO:0031093]; protein-containing complex [GO:0032991]; spherical high-density lipoprotein particle [GO:0034366]; synapse [GO:0045202]
P10916	MLRV_HUMAN	Myosin regulatory light chain 2, ventricular/cardiac muscle isoform (MLC-2) (MLC-2v) (Cardiac myosin light chain 2) (Myosin light chain 2, slow skeletal/ventricular muscle isoform) (MLC-2s/v) (Ventricular myosin light chain 2)	MYL2 MLC2	MYL2	cardiac muscle contraction [GO:0060048]; cardiac myofibril assembly [GO:0055003]; heart contraction [GO:0060047]; heart development [GO:0007507]; muscle cell fate specification [GO:0042694]; negative regulation of cell growth [GO:0030308]; positive regulation of the force of heart contraction [GO:0098735]; regulation of striated muscle contraction [GO:0006942]; regulation of the force of heart contraction [GO:0002026]; ventricular cardiac muscle tissue morphogenesis [GO:0055010]	actin monomer binding [GO:0003785]; calcium ion binding [GO:0005509]; myosin heavy chain binding [GO:0032036]; structural constituent of muscle [GO:0008307]	A band [GO:0031672]; cardiac myofibril [GO:0097512]; cytoplasm [GO:0005737]; cytoskeleton [GO:0005856]; cytosol [GO:0005829]; myofibril [GO:0030016]; myosin complex [GO:0016459]; sarcomere [GO:0030017]
P11021	BIP_HUMAN	Endoplasmic reticulum chaperone BiP (EC 3.6.4.10) (78 kDa glucose-regulated protein) (GRP-78) (Binding-immunoglobulin protein) (BiP) (Heat shock protein 70 family protein 5) (HSP70 family protein 5) (Heat shock protein family A member 5) (Immunoglobulin heavy chain-binding protein)	HSPA5 GRP78	HSPA5	cellular response to glucose starvation [GO:0042149]; cellular response to interleukin-4 [GO:0071353]; cerebellar Purkinje cell layer development [GO:0021680]; cerebellum structural organization [GO:0021589]; chaperone cofactor-dependent protein refolding [GO:0051085]; endoplasmic reticulum unfolded protein response [GO:0030968]; ER overload response [GO:0006983]; ERAD pathway [GO:0036503]; maintenance of protein localization in endoplasmic reticulum [GO:0035437]; negative regulation of apoptotic process [GO:0043066]; negative regulation of IRE1-mediated unfolded protein response [GO:1903895]; negative regulation of protein-containing complex assembly [GO:0031333]; negative regulation of transforming growth factor beta receptor signaling pathway [GO:0030512]; positive regulation of cell migration [GO:0030335]; positive regulation of protein ubiquitination [GO:0031398]; positive regulation of transcription by RNA polymerase II [GO:0045944]; post-translational protein targeting to membrane, translocation [GO:0031204]; protein folding in endoplasmic reticulum [GO:0034975]; protein refolding [GO:0042026]; regulation of ATF6-mediated unfolded protein response [GO:1903891]; regulation of IRE1-mediated unfolded protein response [GO:1903894]; regulation of PERK-mediated unfolded protein response [GO:1903897]; regulation of protein folding in endoplasmic reticulum [GO:0060904]; response to endoplasmic reticulum stress [GO:0034976]; substantia nigra development [GO:0021762]	ATP binding [GO:0005524]; ATP hydrolysis activity [GO:0016887]; ATP-dependent protein folding chaperone [GO:0140662]; cadherin binding [GO:0045296]; calcium ion binding [GO:0005509]; enzyme binding [GO:0019899]; heat shock protein binding [GO:0031072]; misfolded protein binding [GO:0051787]; protein domain specific binding [GO:0019904]; protein folding chaperone [GO:0044183]; protein-folding chaperone binding [GO:0051087]; ribosome binding [GO:0043022]; ubiquitin protein ligase binding [GO:0031625]; unfolded protein binding [GO:0051082]	cell surface [GO:0009986]; cytoplasm [GO:0005737]; cytosol [GO:0005829]; endoplasmic reticulum [GO:0005783]; endoplasmic reticulum chaperone complex [GO:0034663]; endoplasmic reticulum lumen [GO:0005788]; endoplasmic reticulum membrane [GO:0005789]; endoplasmic reticulum-Golgi intermediate compartment [GO:0005793]; extracellular exosome [GO:0070062]; focal adhesion [GO:0005925]; intracellular membrane-bounded organelle [GO:0043231]; melanosome [GO:0042470]; membrane [GO:0016020]; midbody [GO:0030496]; mitochondrion [GO:0005739]; nucleus [GO:0005634]; plasma membrane [GO:0005886]; protein-containing complex [GO:0032991]
P11047	LAMC1_HUMAN	Laminin subunit gamma-1 (Laminin B2 chain) (Laminin-1 subunit gamma) (Laminin-10 subunit gamma) (Laminin-11 subunit gamma) (Laminin-2 subunit gamma) (Laminin-3 subunit gamma) (Laminin-4 subunit gamma) (Laminin-6 subunit gamma) (Laminin-7 subunit gamma) (Laminin-8 subunit gamma) (Laminin-9 subunit gamma) (S-laminin subunit gamma) (S-LAM gamma)	LAMC1 LAMB2	LAMC1	cell adhesion [GO:0007155]; cell migration [GO:0016477]; endoderm development [GO:0007492]; extracellular matrix disassembly [GO:0022617]; hemidesmosome assembly [GO:0031581]; maintenance of blood-brain barrier [GO:0035633]; positive regulation of cell adhesion [GO:0045785]; positive regulation of epithelial cell proliferation [GO:0050679]; positive regulation of integrin-mediated signaling pathway [GO:2001046]; positive regulation of muscle cell differentiation [GO:0051149]; protein-containing complex assembly [GO:0065003]; regulation of basement membrane organization [GO:0110011]; substrate adhesion-dependent cell spreading [GO:0034446]	extracellular matrix structural constituent [GO:0005201]	basement membrane [GO:0005604]; collagen-containing extracellular matrix [GO:0062023]; endoplasmic reticulum lumen [GO:0005788]; extracellular exosome [GO:0070062]; extracellular region [GO:0005576]; extracellular space [GO:0005615]; laminin-1 complex [GO:0005606]; laminin-10 complex [GO:0043259]; laminin-11 complex [GO:0043260]; protein complex involved in cell-matrix adhesion [GO:0098637]
P11055	MYH3_HUMAN	Myosin-3 (Muscle embryonic myosin heavy chain) (Myosin heavy chain 3) (Myosin heavy chain, fast skeletal muscle, embryonic) (SMHCE)	MYH3	MYH3	actin filament-based movement [GO:0030048]; ATP metabolic process [GO:0046034]; embryonic limb morphogenesis [GO:0030326]; face morphogenesis [GO:0060325]; muscle contraction [GO:0006936]; muscle filament sliding [GO:0030049]; muscle organ development [GO:0007517]; sarcomere organization [GO:0045214]; skeletal muscle contraction [GO:0003009]	actin filament binding [GO:0051015]; ATP binding [GO:0005524]; ATP hydrolysis activity [GO:0016887]; calmodulin binding [GO:0005516]; microfilament motor activity [GO:0000146]; myosin phosphatase activity [GO:0017018]	cytoplasm [GO:0005737]; cytosol [GO:0005829]; extracellular exosome [GO:0070062]; muscle myosin complex [GO:0005859]; myosin filament [GO:0032982]; myosin II complex [GO:0016460]; sarcomere [GO:0030017]
P11142	HSP7C_HUMAN	Heat shock cognate 71 kDa protein (EC 3.6.4.10) (Heat shock 70 kDa protein 8) (Heat shock protein family A member 8) (Lipopolysaccharide-associated protein 1) (LAP-1) (LPS-associated protein 1)	HSPA8 HSC70 HSP73 HSPA10	HSPA8	ATP metabolic process [GO:0046034]; cellular response to cadmium ion [GO:0071276]; cellular response to heat [GO:0034605]; cellular response to hydrogen peroxide [GO:0070301]; cellular response to starvation [GO:0009267]; cellular response to steroid hormone stimulus [GO:0071383]; cerebellum development [GO:0021549]; chaperone cofactor-dependent protein refolding [GO:0051085]; chaperone-mediated autophagy [GO:0061684]; chaperone-mediated autophagy translocation complex disassembly [GO:1904764]; clathrin coat disassembly [GO:0072318]; estrous cycle [GO:0044849]; forebrain development [GO:0030900]; G1/S transition of mitotic cell cycle [GO:0000082]; kidney development [GO:0001822]; late endosomal microautophagy [GO:0061738]; maintenance of postsynaptic specialization structure [GO:0098880]; membrane organization [GO:0061024]; mRNA splicing, via spliceosome [GO:0000398]; negative regulation of cardiac muscle cell apoptotic process [GO:0010667]; negative regulation of DNA-templated transcription [GO:0045892]; negative regulation of NLRP3 inflammasome complex assembly [GO:1900226]; negative regulation of supramolecular fiber organization [GO:1902904]; positive regulation by host of viral genome replication [GO:0044829]; positive regulation of lysosomal membrane permeability [GO:0097214]; positive regulation of mRNA splicing, via spliceosome [GO:0048026]; positive regulation of phagocytosis [GO:0050766]; positive regulation of protein refolding [GO:1904592]; positive regulation of proteolysis [GO:0045862]; positive regulation of T cell mediated cytotoxicity [GO:0001916]; protein folding [GO:0006457]; protein import into nucleus [GO:0006606]; protein refolding [GO:0042026]; protein targeting to lysosome involved in chaperone-mediated autophagy [GO:0061740]; protein transmembrane import into intracellular organelle [GO:0044743]; regulation of cell cycle [GO:0051726]; regulation of postsynapse organization [GO:0099175]; regulation of protein complex stability [GO:0061635]; regulation of protein import [GO:1904589]; regulation of protein stability [GO:0031647]; regulation of protein-containing complex assembly [GO:0043254]; response to activity [GO:0014823]; response to estradiol [GO:0032355]; response to ethanol [GO:0045471]; response to nickel cation [GO:0010045]; response to odorant [GO:1990834]; response to progesterone [GO:0032570]; response to unfolded protein [GO:0006986]; response to xenobiotic stimulus [GO:0009410]; skeletal muscle tissue development [GO:0007519]; slow axonal transport [GO:1990832]; synaptic vesicle uncoating [GO:0016191]	A1 adenosine receptor binding [GO:0031686]; ADP binding [GO:0043531]; ATP binding [GO:0005524]; ATP hydrolysis activity [GO:0016887]; ATP-dependent protein disaggregase activity [GO:0140545]; ATP-dependent protein folding chaperone [GO:0140662]; C3HC4-type RING finger domain binding [GO:0055131]; cadherin binding [GO:0045296]; clathrin-uncoating ATPase activity [GO:1990833]; enzyme binding [GO:0019899]; G protein-coupled receptor binding [GO:0001664]; heat shock protein binding [GO:0031072]; MHC class II protein complex binding [GO:0023026]; peptide binding [GO:0042277]; phosphatidylserine binding [GO:0001786]; prostaglandin binding [GO:1904593]; protein carrier chaperone [GO:0140597]; protein folding chaperone [GO:0044183]; protein-folding chaperone binding [GO:0051087]; protein-macromolecule adaptor activity [GO:0030674]; RNA binding [GO:0003723]; ubiquitin protein ligase binding [GO:0031625]; unfolded protein binding [GO:0051082]	autophagosome [GO:0005776]; blood microparticle [GO:0072562]; cell surface [GO:0009986]; clathrin-sculpted gamma-aminobutyric acid transport vesicle membrane [GO:0061202]; cytoplasm [GO:0005737]; cytosol [GO:0005829]; dendritic shaft [GO:0043198]; dendritic spine [GO:0043197]; extracellular exosome [GO:0070062]; extracellular region [GO:0005576]; extracellular space [GO:0005615]; ficolin-1-rich granule lumen [GO:1904813]; focal adhesion [GO:0005925]; glutamatergic synapse [GO:0098978]; glycinergic synapse [GO:0098690]; intermediate filament [GO:0005882]; late endosome [GO:0005770]; lumenal side of lysosomal membrane [GO:0098575]; lysosomal lumen [GO:0043202]; lysosomal matrix [GO:1990836]; lysosomal membrane [GO:0005765]; melanosome [GO:0042470]; membrane [GO:0016020]; microtubule [GO:0005874]; nucleolus [GO:0005730]; nucleoplasm [GO:0005654]; nucleus [GO:0005634]; perikaryon [GO:0043204]; perinuclear region of cytoplasm [GO:0048471]; photoreceptor inner segment [GO:0001917]; photoreceptor ribbon synapse [GO:0098684]; plasma membrane [GO:0005886]; postsynaptic cytosol [GO:0099524]; postsynaptic density [GO:0014069]; postsynaptic specialization membrane [GO:0099634]; presynaptic cytosol [GO:0099523]; protein folding chaperone complex [GO:0101031]; Prp19 complex [GO:0000974]; ribonucleoprotein complex [GO:1990904]; secretory granule lumen [GO:0034774]; spliceosomal complex [GO:0005681]; synaptic vesicle [GO:0008021]; terminal bouton [GO:0043195]
P11166	GTR1_HUMAN	Solute carrier family 2, facilitated glucose transporter member 1 (Glucose transporter type 1, erythrocyte/brain) (GLUT-1) (HepG2 glucose transporter)	SLC2A1 GLUT1	SLC2A1	cellular hyperosmotic response [GO:0071474]; cellular response to glucose starvation [GO:0042149]; cellular response to mechanical stimulus [GO:0071260]; central nervous system development [GO:0007417]; cerebral cortex development [GO:0021987]; dehydroascorbic acid transport [GO:0070837]; female pregnancy [GO:0007565]; glucose import [GO:0046323]; glucose import across plasma membrane [GO:0098708]; glucose transmembrane transport [GO:1904659]; L-ascorbic acid metabolic process [GO:0019852]; long-chain fatty acid import across plasma membrane [GO:0015911]; photoreceptor cell maintenance [GO:0045494]; protein-containing complex assembly [GO:0065003]; response to hypoxia [GO:0001666]; response to insulin [GO:0032868]; response to Thyroglobulin triiodothyronine [GO:1904016]; transport across blood-brain barrier [GO:0150104]	D-glucose transmembrane transporter activity [GO:0055056]; dehydroascorbic acid transmembrane transporter activity [GO:0033300]; glucose transmembrane transporter activity [GO:0005355]; identical protein binding [GO:0042802]; kinase binding [GO:0019900]; long-chain fatty acid transmembrane transporter activity [GO:0005324]; xenobiotic transmembrane transporter activity [GO:0042910]	apical plasma membrane [GO:0016324]; basolateral plasma membrane [GO:0016323]; blood microparticle [GO:0072562]; caveola [GO:0005901]; cortical actin cytoskeleton [GO:0030864]; cytosol [GO:0005829]; extracellular exosome [GO:0070062]; female germ cell nucleus [GO:0001674]; female pronucleus [GO:0001939]; glucose transporter complex [GO:1990350]; Golgi membrane [GO:0000139]; intercalated disc [GO:0014704]; melanosome [GO:0042470]; membrane [GO:0016020]; midbody [GO:0030496]; photoreceptor inner segment [GO:0001917]; plasma membrane [GO:0005886]; presynapse [GO:0098793]; sarcolemma [GO:0042383]; Z disc [GO:0030018]
P11171	EPB41_HUMAN	Protein 4.1 (P4.1) (4.1R) (Band 4.1) (EPB4.1) (Erythrocyte membrane protein band 4.1)	EPB41 E41P	EPB41	actin cytoskeleton organization [GO:0030036]; actomyosin structure organization [GO:0031032]; cell division [GO:0051301]; cortical actin cytoskeleton organization [GO:0030866]; positive regulation of protein binding [GO:0032092]; positive regulation of protein localization to cell cortex [GO:1904778]; protein-containing complex assembly [GO:0065003]; regulation of calcium ion transport [GO:0051924]; regulation of intestinal absorption [GO:1904478]	1-phosphatidylinositol binding [GO:0005545]; actin binding [GO:0003779]; calmodulin binding [GO:0005516]; phosphoprotein binding [GO:0051219]; spectrin binding [GO:0030507]; structural constituent of cytoskeleton [GO:0005200]	basolateral plasma membrane [GO:0016323]; cell cortex [GO:0005938]; cell junction [GO:0030054]; cortical cytoskeleton [GO:0030863]; cytoplasmic side of plasma membrane [GO:0009898]; cytoskeleton [GO:0005856]; cytosol [GO:0005829]; intercellular bridge [GO:0045171]; mitotic spindle [GO:0072686]; nuclear body [GO:0016604]; plasma membrane [GO:0005886]; protein-containing complex [GO:0032991]; spectrin-associated cytoskeleton [GO:0014731]
P11177	ODPB_HUMAN	Pyruvate dehydrogenase E1 component subunit beta, mitochondrial (PDHE1-B) (EC 1.2.4.1)	PDHB PHE1B	PDHB	acetyl-CoA biosynthetic process from pyruvate [GO:0006086]; glucose metabolic process [GO:0006006]; tricarboxylic acid cycle [GO:0006099]	pyruvate dehydrogenase (acetyl-transferring) activity [GO:0004739]	mitochondrial matrix [GO:0005759]; mitochondrion [GO:0005739]; nucleoplasm [GO:0005654]; nucleus [GO:0005634]; pyruvate dehydrogenase complex [GO:0045254]
P11182	ODB2_HUMAN	Lipoamide acyltransferase component of branched-chain alpha-keto acid dehydrogenase complex, mitochondrial (EC 2.3.1.168) (52 kDa mitochondrial autoantigen of primary biliary cirrhosis) (Branched chain 2-oxo-acid dehydrogenase complex component E2) (BCOADC-E2) (Branched-chain alpha-keto acid dehydrogenase complex component E2) (BCKAD-E2) (BCKADE2) (BCKDH-E2) (Dihydrolipoamide acetyltransferase component of branched-chain alpha-keto acid dehydrogenase complex) (Dihydrolipoamide branched chain transacylase) (Dihydrolipoyllysine-residue (2-methylpropanoyl)transferase)	DBT BCATE2 BCKDHE2	DBT	branched-chain amino acid catabolic process [GO:0009083]	acetyltransferase activity [GO:0016407]; dihydrolipoyllysine-residue (2-methylpropanoyl)transferase activity [GO:0043754]; lipoic acid binding [GO:0031405]; ubiquitin protein ligase binding [GO:0031625]	branched-chain alpha-ketoacid dehydrogenase complex [GO:0160157]; cytoplasm [GO:0005737]; cytosol [GO:0005829]; microtubule cytoskeleton [GO:0015630]; mitochondrial matrix [GO:0005759]; mitochondrial nucleoid [GO:0042645]; mitochondrion [GO:0005739]; oxoglutarate dehydrogenase complex [GO:0045252]
P11216	PYGB_HUMAN	Glycogen phosphorylase, brain form (EC 2.4.1.1)	PYGB	PYGB	glycogen catabolic process [GO:0005980]	glycogen phosphorylase activity [GO:0008184]; linear malto-oligosaccharide phosphorylase activity [GO:0102250]; pyridoxal phosphate binding [GO:0030170]; SHG alpha-glucan phosphorylase activity [GO:0102499]	azurophil granule lumen [GO:0035578]; cytoplasm [GO:0005737]; extracellular exosome [GO:0070062]; extracellular region [GO:0005576]; membrane [GO:0016020]
P11217	PYGM_HUMAN	Glycogen phosphorylase, muscle form (EC 2.4.1.1) (Myophosphorylase)	PYGM	PYGM	glycogen catabolic process [GO:0005980]; glycogen metabolic process [GO:0005977]	glycogen phosphorylase activity [GO:0008184]; linear malto-oligosaccharide phosphorylase activity [GO:0102250]; nucleotide binding [GO:0000166]; pyridoxal phosphate binding [GO:0030170]; SHG alpha-glucan phosphorylase activity [GO:0102499]	cytoplasm [GO:0005737]; cytosol [GO:0005829]; extracellular exosome [GO:0070062]
P11233	RALA_HUMAN	Ras-related protein Ral-A (EC 3.6.5.2)	RALA RAL	RALA	cell division [GO:0051301]; chemotaxis [GO:0006935]; establishment of protein localization to mitochondrion [GO:0072655]; exocytosis [GO:0006887]; membrane raft localization [GO:0051665]; neural tube closure [GO:0001843]; positive regulation of epidermal growth factor receptor signaling pathway [GO:0045742]; positive regulation of filopodium assembly [GO:0051491]; positive regulation of mitochondrial fission [GO:0090141]; Ras protein signal transduction [GO:0007265]; receptor internalization [GO:0031623]; regulation of actin cytoskeleton organization [GO:0032956]; regulation of exocytosis [GO:0017157]; regulation of postsynaptic neurotransmitter receptor internalization [GO:0099149]; signal transduction [GO:0007165]	ATPase binding [GO:0051117]; Edg-2 lysophosphatidic acid receptor binding [GO:0031755]; G protein activity [GO:0003925]; GDP binding [GO:0019003]; GTP binding [GO:0005525]; GTPase activity [GO:0003924]; myosin binding [GO:0017022]; ubiquitin protein ligase binding [GO:0031625]	cell surface [GO:0009986]; cleavage furrow [GO:0032154]; cytoplasmic vesicle membrane [GO:0030659]; extracellular exosome [GO:0070062]; Flemming body [GO:0090543]; focal adhesion [GO:0005925]; mitochondrion [GO:0005739]; plasma membrane [GO:0005886]; Schaffer collateral - CA1 synapse [GO:0098685]; synaptic membrane [GO:0097060]
P11274	BCR_HUMAN	Breakpoint cluster region protein (EC 2.7.11.1) (Renal carcinoma antigen NY-REN-26)	BCR BCR1 D22S11	BCR	actin cytoskeleton organization [GO:0030036]; activation of GTPase activity [GO:0090630]; brain development [GO:0007420]; cellular response to lipopolysaccharide [GO:0071222]; definitive hemopoiesis [GO:0060216]; focal adhesion assembly [GO:0048041]; homeostasis of number of cells [GO:0048872]; inner ear morphogenesis [GO:0042472]; intracellular protein transmembrane transport [GO:0065002]; keratinocyte differentiation [GO:0030216]; macrophage migration [GO:1905517]; modulation of chemical synaptic transmission [GO:0050804]; negative regulation of blood vessel remodeling [GO:0060313]; negative regulation of cellular extravasation [GO:0002692]; negative regulation of inflammatory response [GO:0050728]; negative regulation of macrophage migration [GO:1905522]; negative regulation of neutrophil degranulation [GO:0043314]; negative regulation of reactive oxygen species metabolic process [GO:2000378]; negative regulation of respiratory burst [GO:0060268]; neuromuscular process controlling balance [GO:0050885]; neutrophil degranulation [GO:0043312]; phagocytosis [GO:0006909]; positive regulation of phagocytosis [GO:0050766]; protein phosphorylation [GO:0006468]; regulation of cell cycle [GO:0051726]; regulation of Rho protein signal transduction [GO:0035023]; regulation of small GTPase mediated signal transduction [GO:0051056]; regulation of vascular permeability [GO:0043114]; renal system process [GO:0003014]; signal transduction [GO:0007165]; small GTPase-mediated signal transduction [GO:0007264]	ATP binding [GO:0005524]; GTPase activator activity [GO:0005096]; guanyl-nucleotide exchange factor activity [GO:0005085]; protein serine kinase activity [GO:0106310]; protein serine/threonine kinase activity [GO:0004674]; protein tyrosine kinase activity [GO:0004713]	axon [GO:0030424]; cytosol [GO:0005829]; dendritic spine [GO:0043197]; extracellular exosome [GO:0070062]; glutamatergic synapse [GO:0098978]; membrane [GO:0016020]; plasma membrane [GO:0005886]; postsynaptic density [GO:0014069]; protein-containing complex [GO:0032991]; Schaffer collateral - CA1 synapse [GO:0098685]
P11277	SPTB1_HUMAN	Spectrin beta chain, erythrocytic (Beta-I spectrin)	SPTB SPTB1	SPTB	actin cytoskeleton organization [GO:0030036]; actin filament capping [GO:0051693]; modification of postsynaptic actin cytoskeleton [GO:0098885]	actin binding [GO:0003779]; actin filament binding [GO:0051015]; ankyrin binding [GO:0030506]; structural constituent of cytoskeleton [GO:0005200]	actin cytoskeleton [GO:0015629]; cell junction [GO:0030054]; cell projection [GO:0042995]; cell surface [GO:0009986]; cortical actin cytoskeleton [GO:0030864]; cytoplasmic side of plasma membrane [GO:0009898]; cytosol [GO:0005829]; glutamatergic synapse [GO:0098978]; plasma membrane [GO:0005886]; postsynapse [GO:0098794]; protein-containing complex [GO:0032991]; spectrin [GO:0008091]; spectrin-associated cytoskeleton [GO:0014731]
P11279	LAMP1_HUMAN	Lysosome-associated membrane glycoprotein 1 (LAMP-1) (Lysosome-associated membrane protein 1) (CD107 antigen-like family member A) (CD antigen CD107a)	LAMP1	LAMP1	establishment of protein localization to organelle [GO:0072594]; Golgi to lysosome transport [GO:0090160]; granzyme-mediated programmed cell death signaling pathway [GO:0140507]; lysosomal lumen acidification [GO:0007042]; positive regulation of natural killer cell degranulation [GO:0043323]; positive regulation of natural killer cell mediated cytotoxicity [GO:0045954]; protein stabilization [GO:0050821]; regulation of organelle transport along microtubule [GO:1902513]	enzyme binding [GO:0019899]; ion channel inhibitor activity [GO:0008200]; protein domain specific binding [GO:0019904]; virus receptor activity [GO:0001618]	autolysosome [GO:0044754]; autophagosome membrane [GO:0000421]; azurophil granule membrane [GO:0035577]; cytolytic granule membrane [GO:0101004]; cytoplasm [GO:0005737]; cytosol [GO:0005829]; endosome membrane [GO:0010008]; external side of plasma membrane [GO:0009897]; extracellular exosome [GO:0070062]; ficolin-1-rich granule membrane [GO:0101003]; late endosome [GO:0005770]; late endosome membrane [GO:0031902]; lysosomal membrane [GO:0005765]; lysosome [GO:0005764]; melanosome [GO:0042470]; membrane [GO:0016020]; multivesicular body [GO:0005771]; perinuclear region of cytoplasm [GO:0048471]; phagolysosome membrane [GO:0061474]; plasma membrane [GO:0005886]; sarcolemma [GO:0042383]; synaptic vesicle [GO:0008021]
P11310	ACADM_HUMAN	Medium-chain specific acyl-CoA dehydrogenase, mitochondrial (MCAD) (EC 1.3.8.7) (Medium chain acyl-CoA dehydrogenase) (MCADH)	ACADM	ACADM	cardiac muscle cell differentiation [GO:0055007]; carnitine biosynthetic process [GO:0045329]; carnitine metabolic process, CoA-linked [GO:0019254]; fatty acid beta-oxidation [GO:0006635]; fatty acid beta-oxidation using acyl-CoA dehydrogenase [GO:0033539]; glycogen biosynthetic process [GO:0005978]; liver development [GO:0001889]; medium-chain fatty acid catabolic process [GO:0051793]; medium-chain fatty acid metabolic process [GO:0051791]; post-embryonic development [GO:0009791]; regulation of gluconeogenesis [GO:0006111]; response to cold [GO:0009409]; response to starvation [GO:0042594]	acyl-CoA dehydrogenase activity [GO:0003995]; flavin adenine dinucleotide binding [GO:0050660]; identical protein binding [GO:0042802]; medium-chain fatty acyl-CoA dehydrogenase activity [GO:0070991]	axon [GO:0030424]; cytoplasm [GO:0005737]; mitochondrial matrix [GO:0005759]; mitochondrial membrane [GO:0031966]; mitochondrion [GO:0005739]; nucleus [GO:0005634]
P11413	G6PD_HUMAN	Glucose-6-phosphate 1-dehydrogenase (G6PD) (EC 1.1.1.49)	G6PD	G6PD	cellular response to oxidative stress [GO:0034599]; cholesterol biosynthetic process [GO:0006695]; erythrocyte maturation [GO:0043249]; glucose 6-phosphate metabolic process [GO:0051156]; glucose metabolic process [GO:0006006]; glutathione metabolic process [GO:0006749]; lipid metabolic process [GO:0006629]; NADP metabolic process [GO:0006739]; NADPH regeneration [GO:0006740]; negative regulation of cell growth involved in cardiac muscle cell development [GO:0061052]; negative regulation of protein glutathionylation [GO:0010734]; negative regulation of reactive oxygen species metabolic process [GO:2000378]; pentose biosynthetic process [GO:0019322]; pentose-phosphate shunt [GO:0006098]; pentose-phosphate shunt, oxidative branch [GO:0009051]; positive regulation of calcium ion transmembrane transport via high voltage-gated calcium channel [GO:1904879]; regulation of neuron apoptotic process [GO:0043523]; response to ethanol [GO:0045471]; response to food [GO:0032094]; response to iron(III) ion [GO:0010041]; response to organic cyclic compound [GO:0014070]; ribose phosphate biosynthetic process [GO:0046390]; substantia nigra development [GO:0021762]	D-glucose binding [GO:0005536]; glucose-6-phosphate dehydrogenase activity [GO:0004345]; identical protein binding [GO:0042802]; NADP binding [GO:0050661]; protein homodimerization activity [GO:0042803]	centriolar satellite [GO:0034451]; cytoplasm [GO:0005737]; cytoplasmic side of plasma membrane [GO:0009898]; cytosol [GO:0005829]; extracellular exosome [GO:0070062]; intracellular membrane-bounded organelle [GO:0043231]; membrane [GO:0016020]
P11441	UBL4A_HUMAN	Ubiquitin-like protein 4A (Ubiquitin-like protein GDX)	UBL4A DXS254E GDX UBL4	UBL4A	post-translational protein targeting to endoplasmic reticulum membrane [GO:0006620]; protein modification process [GO:0036211]; regulation of protein stability [GO:0031647]; tail-anchored membrane protein insertion into ER membrane [GO:0071816]; ubiquitin-dependent protein catabolic process [GO:0006511]	protein-folding chaperone binding [GO:0051087]; ubiquitin-like protein transferase activity [GO:0019787]	BAT3 complex [GO:0071818]; cytoplasm [GO:0005737]; cytosol [GO:0005829]; membrane [GO:0016020]; nucleoplasm [GO:0005654]; nucleus [GO:0005634]
P11532	DMD_HUMAN	Dystrophin	DMD	DMD	cardiac muscle cell action potential [GO:0086001]; cardiac muscle contraction [GO:0060048]; maintenance of blood-brain barrier [GO:0035633]; motile cilium assembly [GO:0044458]; muscle cell cellular homeostasis [GO:0046716]; muscle cell development [GO:0055001]; muscle organ development [GO:0007517]; negative regulation of peptidyl-cysteine S-nitrosylation [GO:1902083]; negative regulation of peptidyl-serine phosphorylation [GO:0033137]; neuron development [GO:0048666]; peptide biosynthetic process [GO:0043043]; positive regulation of neuron differentiation [GO:0045666]; positive regulation of neuron projection development [GO:0010976]; positive regulation of sodium ion transmembrane transporter activity [GO:2000651]; protein localization [GO:0008104]; protein-containing complex assembly [GO:0065003]; regulation of cardiac muscle contraction by regulation of the release of sequestered calcium ion [GO:0010881]; regulation of cellular response to growth factor stimulus [GO:0090287]; regulation of heart rate [GO:0002027]; regulation of muscle system process [GO:0090257]; regulation of release of sequestered calcium ion into cytosol by sarcoplasmic reticulum [GO:0010880]; regulation of ryanodine-sensitive calcium-release channel activity [GO:0060314]; regulation of skeletal muscle contraction [GO:0014819]; regulation of skeletal muscle contraction by regulation of release of sequestered calcium ion [GO:0014809]; regulation of voltage-gated calcium channel activity [GO:1901385]; response to muscle stretch [GO:0035994]; skeletal muscle tissue development [GO:0007519]; synaptic signaling [GO:0099536]	actin binding [GO:0003779]; dystroglycan binding [GO:0002162]; myosin binding [GO:0017022]; nitric-oxide synthase binding [GO:0050998]; structural constituent of cytoskeleton [GO:0005200]; structural constituent of muscle [GO:0008307]; vinculin binding [GO:0017166]; zinc ion binding [GO:0008270]	cell surface [GO:0009986]; cell-substrate junction [GO:0030055]; costamere [GO:0043034]; cytoskeleton [GO:0005856]; cytosol [GO:0005829]; dystrophin-associated glycoprotein complex [GO:0016010]; filopodium [GO:0030175]; filopodium membrane [GO:0031527]; membrane raft [GO:0045121]; neuron projection terminus [GO:0044306]; nucleus [GO:0005634]; plasma membrane [GO:0005886]; postsynaptic membrane [GO:0045211]; protein-containing complex [GO:0032991]; sarcolemma [GO:0042383]; synapse [GO:0045202]; syntrophin complex [GO:0016013]; Z disc [GO:0030018]
P11586	C1TC_HUMAN	C-1-tetrahydrofolate synthase, cytoplasmic (C1-THF synthase) (Epididymis secretory sperm binding protein) [Cleaved into: C-1-tetrahydrofolate synthase, cytoplasmic, N-terminally processed] [Includes: Methylenetetrahydrofolate dehydrogenase (EC 1.5.1.5); Methenyltetrahydrofolate cyclohydrolase (EC 3.5.4.9); Formyltetrahydrofolate synthetase (EC 6.3.4.3)]	MTHFD1 MTHFC MTHFD	MTHFD1	10-formyltetrahydrofolate biosynthetic process [GO:0009257]; embryonic neurocranium morphogenesis [GO:0048702]; embryonic viscerocranium morphogenesis [GO:0048703]; heart development [GO:0007507]; methionine biosynthetic process [GO:0009086]; methionine metabolic process [GO:0006555]; neural tube closure [GO:0001843]; neutrophil homeostasis [GO:0001780]; one-carbon metabolic process [GO:0006730]; purine nucleotide biosynthetic process [GO:0006164]; purine ribonucleotide biosynthetic process [GO:0009152]; serine family amino acid biosynthetic process [GO:0009070]; serine family amino acid metabolic process [GO:0009069]; somite development [GO:0061053]; tetrahydrofolate interconversion [GO:0035999]; transsulfuration [GO:0019346]	ATP binding [GO:0005524]; formate-tetrahydrofolate ligase activity [GO:0004329]; methenyltetrahydrofolate cyclohydrolase activity [GO:0004477]; methylenetetrahydrofolate dehydrogenase (NAD+) activity [GO:0004487]; methylenetetrahydrofolate dehydrogenase (NADP+) activity [GO:0004488]; methylenetetrahydrofolate dehydrogenase [NAD(P)+] activity [GO:0004486]	cytosol [GO:0005829]; extracellular exosome [GO:0070062]; membrane [GO:0016020]; mitochondrion [GO:0005739]
P11717	MPRI_HUMAN	Cation-independent mannose-6-phosphate receptor (CI Man-6-P receptor) (CI-MPR) (M6PR) (300 kDa mannose 6-phosphate receptor) (MPR 300) (Insulin-like growth factor 2 receptor) (Insulin-like growth factor II receptor) (IGF-II receptor) (M6P/IGF2 receptor) (M6P/IGF2R) (CD antigen CD222)	IGF2R MPRI	IGF2R	animal organ regeneration [GO:0031100]; G protein-coupled receptor signaling pathway [GO:0007186]; liver development [GO:0001889]; lysosomal transport [GO:0007041]; positive regulation by host of viral process [GO:0044794]; positive regulation of apoptotic process [GO:0043065]; post-embryonic development [GO:0009791]; receptor-mediated endocytosis [GO:0006898]; response to retinoic acid [GO:0032526]; response to tetrachloromethane [GO:1904772]; signal transduction [GO:0007165]; spermatogenesis [GO:0007283]	D-mannose binding [GO:0005537]; enzyme binding [GO:0019899]; G-protein alpha-subunit binding [GO:0001965]; identical protein binding [GO:0042802]; insulin-like growth factor binding [GO:0005520]; insulin-like growth factor II binding [GO:0031995]; insulin-like growth factor receptor activity [GO:0005010]; phosphoprotein binding [GO:0051219]; retinoic acid binding [GO:0001972]; retromer complex binding [GO:1905394]; signaling receptor activity [GO:0038023]	cell surface [GO:0009986]; clathrin coat [GO:0030118]; clathrin-coated endocytic vesicle membrane [GO:0030669]; early endosome [GO:0005769]; endocytic vesicle [GO:0030139]; endosome [GO:0005768]; endosome membrane [GO:0010008]; extracellular exosome [GO:0070062]; focal adhesion [GO:0005925]; Golgi apparatus [GO:0005794]; Golgi membrane [GO:0000139]; late endosome [GO:0005770]; membrane [GO:0016020]; nuclear envelope lumen [GO:0005641]; perinuclear region of cytoplasm [GO:0048471]; plasma membrane [GO:0005886]; secretory granule membrane [GO:0030667]; trans-Golgi network [GO:0005802]; trans-Golgi network membrane [GO:0032588]; trans-Golgi network transport vesicle [GO:0030140]; transport vesicle [GO:0030133]
P11766	ADHX_HUMAN	Alcohol dehydrogenase class-3 (EC 1.1.1.1) (Alcohol dehydrogenase 5) (Alcohol dehydrogenase class chi chain) (Alcohol dehydrogenase class-III) (Glutathione-dependent formaldehyde dehydrogenase) (FALDH) (FDH) (GSH-FDH) (EC 1.1.1.-) (S-(hydroxymethyl)glutathione dehydrogenase) (EC 1.1.1.284)	ADH5 ADHX FDH	ADH5	fatty acid omega-oxidation [GO:0010430]; formaldehyde catabolic process [GO:0046294]; positive regulation of blood pressure [GO:0045777]; respiratory system process [GO:0003016]; response to lipopolysaccharide [GO:0032496]; response to nitrosative stress [GO:0051409]; response to redox state [GO:0051775]; retinoid metabolic process [GO:0001523]	alcohol dehydrogenase (NAD+) activity, zinc-dependent [GO:0004024]; electron transfer activity [GO:0009055]; fatty acid binding [GO:0005504]; formaldehyde dehydrogenase activity [GO:0018467]; identical protein binding [GO:0042802]; S-(hydroxymethyl)glutathione dehydrogenase (NAD(P)+) activity [GO:0051903]; S-(hydroxymethyl)glutathione dehydrogenase (NAD+) activity [GO:0106322]; S-(hydroxymethyl)glutathione dehydrogenase (NADP+) activity [GO:0106321]; zinc ion binding [GO:0008270]	cytosol [GO:0005829]; extracellular exosome [GO:0070062]; mitochondrion [GO:0005739]
P11940	PABP1_HUMAN	Polyadenylate-binding protein 1 (PABP-1) (Poly(A)-binding protein 1)	PABPC1 PAB1 PABP PABP1 PABPC2	PABPC1	CRD-mediated mRNA stabilization [GO:0070934]; mRNA splicing, via spliceosome [GO:0000398]; mRNA stabilization [GO:0048255]; negative regulation of nuclear-transcribed mRNA catabolic process, deadenylation-dependent decay [GO:1900152]; negative regulation of nuclear-transcribed mRNA catabolic process, nonsense-mediated decay [GO:2000623]; nuclear-transcribed mRNA catabolic process, nonsense-mediated decay [GO:0000184]; positive regulation of cytoplasmic translation [GO:2000767]; positive regulation of nuclear-transcribed mRNA catabolic process, deadenylation-dependent decay [GO:1900153]; positive regulation of nuclear-transcribed mRNA poly(A) tail shortening [GO:0060213]; positive regulation of viral genome replication [GO:0045070]; regulatory ncRNA-mediated gene silencing [GO:0031047]	mRNA 3'-UTR binding [GO:0003730]; mRNA binding [GO:0003729]; poly(A) binding [GO:0008143]; poly(U) RNA binding [GO:0008266]; RNA binding [GO:0003723]; translation activator activity [GO:0008494]	catalytic step 2 spliceosome [GO:0071013]; cell leading edge [GO:0031252]; cytoplasm [GO:0005737]; cytoplasmic ribonucleoprotein granule [GO:0036464]; cytoplasmic stress granule [GO:0010494]; cytosol [GO:0005829]; extracellular exosome [GO:0070062]; focal adhesion [GO:0005925]; lamellipodium [GO:0030027]; mCRD-mediated mRNA stability complex [GO:0106002]; membrane [GO:0016020]; nucleus [GO:0005634]; ribonucleoprotein complex [GO:1990904]
P12074	CX6A1_HUMAN	Cytochrome c oxidase subunit 6A1, mitochondrial (Cytochrome c oxidase polypeptide VIa-liver) (Cytochrome c oxidase subunit VIA-liver) (COX VIa-L)	COX6A1 COX6AL	COX6A1	cellular respiration [GO:0045333]; generation of precursor metabolites and energy [GO:0006091]; mitochondrial electron transport, cytochrome c to oxygen [GO:0006123]	enzyme regulator activity [GO:0030234]; oxidoreductase activity [GO:0016491]	mitochondrial inner membrane [GO:0005743]; mitochondrial membrane [GO:0031966]; mitochondrial respiratory chain complex IV [GO:0005751]; mitochondrion [GO:0005739]
P12109	CO6A1_HUMAN	Collagen alpha-1(VI) chain	COL6A1	COL6A1	2-oxoglutarate metabolic process [GO:0006103]; adipose tissue development [GO:0060612]; apoptotic nuclear changes [GO:0030262]; autophagy [GO:0006914]; basement membrane organization [GO:0071711]; bone development [GO:0060348]; bone mineralization [GO:0030282]; canonical Wnt signaling pathway [GO:0060070]; cartilage development [GO:0051216]; caveola assembly [GO:0070836]; cell adhesion [GO:0007155]; cell morphogenesis [GO:0000902]; cellular response to amino acid stimulus [GO:0071230]; circadian rhythm [GO:0007623]; collagen fibril organization [GO:0030199]; collagen metabolic process [GO:0032963]; endodermal cell differentiation [GO:0035987]; energy reserve metabolic process [GO:0006112]; extracellular matrix assembly [GO:0085029]; fat cell proliferation [GO:0070341]; gene expression [GO:0010467]; glycolytic process [GO:0006096]; hair follicle development [GO:0001942]; heart development [GO:0007507]; homeostasis of number of cells [GO:0048872]; inflammatory response [GO:0006954]; insulin receptor signaling pathway [GO:0008286]; insulin-like growth factor receptor signaling pathway [GO:0048009]; limb joint morphogenesis [GO:0036022]; lung alveolus development [GO:0048286]; lung epithelial cell differentiation [GO:0060487]; lung morphogenesis [GO:0060425]; mitochondrial depolarization [GO:0051882]; mitochondrial transmembrane transport [GO:1990542]; mitochondrion organization [GO:0007005]; multicellular organismal locomotion [GO:0071965]; muscle cell apoptotic process [GO:0010657]; muscle system process [GO:0003012]; myelination in peripheral nervous system [GO:0022011]; neuron apoptotic process [GO:0051402]; osteoblast differentiation [GO:0001649]; phosphatidylinositol 3-kinase/protein kinase B signal transduction [GO:0043491]; protein tetramerization [GO:0051262]; reactive oxygen species metabolic process [GO:0072593]; reduction of food intake in response to dietary excess [GO:0002023]; regulation of cell size [GO:0008361]; regulation of collagen fibril organization [GO:1904026]; respiratory system process [GO:0003016]; response to bleomycin [GO:1904975]; response to decreased oxygen levels [GO:0036293]; response to lipopolysaccharide [GO:0032496]; response to mechanical stimulus [GO:0009612]; response to muscle activity [GO:0014850]; response to pain [GO:0048265]; response to peptide [GO:1901652]; response to polyamine macromolecule [GO:1904583]; response to reactive oxygen species [GO:0000302]; response to toxic substance [GO:0009636]; response to UV [GO:0009411]; response to wounding [GO:0009611]; response to xenobiotic stimulus [GO:0009410]; sensory perception of mechanical stimulus [GO:0050954]; single fertilization [GO:0007338]; skeletal muscle fiber development [GO:0048741]; skeletal muscle fiber differentiation [GO:0098528]; skeletal muscle tissue growth [GO:0048630]; skeletal muscle tissue regeneration [GO:0043403]; tissue remodeling [GO:0048771]; transmission of nerve impulse [GO:0019226]; tricarboxylic acid cycle [GO:0006099]; uterus development [GO:0060065]	collagen binding [GO:0005518]; extracellular matrix structural constituent conferring tensile strength [GO:0030020]; platelet-derived growth factor binding [GO:0048407]	basement membrane [GO:0005604]; collagen type VI trimer [GO:0005589]; collagen-containing extracellular matrix [GO:0062023]; endoplasmic reticulum lumen [GO:0005788]; extracellular exosome [GO:0070062]; extracellular region [GO:0005576]; intracellular vesicle [GO:0097708]; lysosomal membrane [GO:0005765]; membrane [GO:0016020]; mitochondrion [GO:0005739]; myofibril [GO:0030016]; protein-containing complex [GO:0032991]; sarcolemma [GO:0042383]; sarcoplasmic reticulum [GO:0016529]
P12110	CO6A2_HUMAN	Collagen alpha-2(VI) chain	COL6A2	COL6A2	cell adhesion [GO:0007155]; neuron apoptotic process [GO:0051402]; phosphatidylinositol 3-kinase/protein kinase B signal transduction [GO:0043491]; response to glucose [GO:0009749]; response to UV [GO:0009411]	collagen binding [GO:0005518]; extracellular matrix structural constituent conferring tensile strength [GO:0030020]	collagen trimer [GO:0005581]; collagen-containing extracellular matrix [GO:0062023]; endoplasmic reticulum lumen [GO:0005788]; extracellular exosome [GO:0070062]; extracellular region [GO:0005576]; extracellular space [GO:0005615]; extracellular vesicle [GO:1903561]; protein-containing complex [GO:0032991]; sarcolemma [GO:0042383]
P12111	CO6A3_HUMAN	Collagen alpha-3(VI) chain	COL6A3	COL6A3	cell adhesion [GO:0007155]; muscle organ development [GO:0007517]; neuron apoptotic process [GO:0051402]; phosphatidylinositol 3-kinase/protein kinase B signal transduction [GO:0043491]; response to glucose [GO:0009749]; response to UV [GO:0009411]	extracellular matrix structural constituent conferring tensile strength [GO:0030020]; serine-type endopeptidase inhibitor activity [GO:0004867]	collagen type VI trimer [GO:0005589]; collagen-containing extracellular matrix [GO:0062023]; endoplasmic reticulum lumen [GO:0005788]; extracellular exosome [GO:0070062]; extracellular matrix [GO:0031012]; extracellular region [GO:0005576]; extracellular space [GO:0005615]; extracellular vesicle [GO:1903561]; sarcolemma [GO:0042383]
P12235	ADT1_HUMAN	ADP/ATP translocase 1 (ADP,ATP carrier protein 1) (ADP,ATP carrier protein, heart/skeletal muscle isoform T1) (Adenine nucleotide translocator 1) (ANT 1) (Solute carrier family 25 member 4)	SLC25A4 AAC1 ANT1	SLC25A4	adaptive thermogenesis [GO:1990845]; ADP transport [GO:0015866]; apoptotic mitochondrial changes [GO:0008637]; generation of precursor metabolites and energy [GO:0006091]; mitochondrial ADP transmembrane transport [GO:0140021]; mitochondrial ATP transmembrane transport [GO:1990544]; mitochondrial genome maintenance [GO:0000002]; negative regulation of mitochondrial outer membrane permeabilization involved in apoptotic signaling pathway [GO:1901029]; negative regulation of necroptotic process [GO:0060546]; positive regulation of mitophagy [GO:1901526]; regulation of mitochondrial membrane permeability [GO:0046902]	adenine transmembrane transporter activity [GO:0015207]; ATP:ADP antiporter activity [GO:0005471]; oxidative phosphorylation uncoupler activity [GO:0017077]; proton transmembrane transporter activity [GO:0015078]	membrane [GO:0016020]; mitochondrial inner membrane [GO:0005743]; mitochondrial membrane [GO:0031966]; mitochondrial permeability transition pore complex [GO:0005757]; mitochondrion [GO:0005739]; plasma membrane [GO:0005886]
P12236	ADT3_HUMAN	ADP/ATP translocase 3 (ADP,ATP carrier protein 3) (ADP,ATP carrier protein, isoform T2) (ANT 2) (Adenine nucleotide translocator 3) (ANT 3) (Solute carrier family 25 member 6) [Cleaved into: ADP/ATP translocase 3, N-terminally processed]	SLC25A6 AAC3 ANT3 CDABP0051	SLC25A6	apoptotic process [GO:0006915]; mitochondrial ADP transmembrane transport [GO:0140021]; mitochondrial ATP transmembrane transport [GO:1990544]; negative regulation of mitochondrial outer membrane permeabilization involved in apoptotic signaling pathway [GO:1901029]	ATP:ADP antiporter activity [GO:0005471]	membrane [GO:0016020]; mitochondrial inner membrane [GO:0005743]; mitochondrion [GO:0005739]; nucleus [GO:0005634]; TIM23 mitochondrial import inner membrane translocase complex [GO:0005744]
P12268	IMDH2_HUMAN	Inosine-5'-monophosphate dehydrogenase 2 (IMP dehydrogenase 2) (IMPD 2) (IMPDH 2) (EC 1.1.1.205) (Inosine-5'-monophosphate dehydrogenase type II) (IMP dehydrogenase II) (IMPDH-II)	IMPDH2 IMPD2	IMPDH2	'de novo' XMP biosynthetic process [GO:0097294]; cellular response to interleukin-4 [GO:0071353]; circadian rhythm [GO:0007623]; GMP biosynthetic process [GO:0006177]; GTP biosynthetic process [GO:0006183]; lymphocyte proliferation [GO:0046651]	DNA binding [GO:0003677]; IMP dehydrogenase activity [GO:0003938]; metal ion binding [GO:0046872]; nucleotide binding [GO:0000166]; RNA binding [GO:0003723]	cytoplasm [GO:0005737]; cytosol [GO:0005829]; extracellular exosome [GO:0070062]; extracellular region [GO:0005576]; ficolin-1-rich granule lumen [GO:1904813]; membrane [GO:0016020]; nucleus [GO:0005634]; peroxisomal membrane [GO:0005778]; secretory granule lumen [GO:0034774]
P12270	TPR_HUMAN	Nucleoprotein TPR (Megator) (NPC-associated intranuclear protein) (Translocated promoter region protein)	TPR	TPR	cell division [GO:0051301]; cellular response to heat [GO:0034605]; cellular response to interferon-alpha [GO:0035457]; mitotic spindle assembly checkpoint signaling [GO:0007094]; mRNA export from nucleus [GO:0006406]; mRNA export from nucleus in response to heat stress [GO:0031990]; negative regulation of RNA export from nucleus [GO:0046832]; negative regulation of transcription by RNA polymerase II [GO:0000122]; negative regulation of translational initiation [GO:0045947]; nuclear pore organization [GO:0006999]; nucleocytoplasmic transport [GO:0006913]; positive regulation of heterochromatin formation [GO:0031453]; positive regulation of intracellular protein transport [GO:0090316]; positive regulation of mitotic cell cycle spindle assembly checkpoint [GO:0090267]; positive regulation of protein export from nucleus [GO:0046827]; positive regulation of protein import into nucleus [GO:0042307]; protein import into nucleus [GO:0006606]; regulation of mitotic sister chromatid separation [GO:0010965]; regulation of mitotic spindle assembly [GO:1901673]; regulation of protein localization [GO:0032880]; response to epidermal growth factor [GO:0070849]; RNA export from nucleus [GO:0006405]; RNA import into nucleus [GO:0006404]	chromatin binding [GO:0003682]; dynein complex binding [GO:0070840]; heat shock protein binding [GO:0031072]; mitogen-activated protein kinase binding [GO:0051019]; mRNA binding [GO:0003729]; protein homodimerization activity [GO:0042803]; RNA binding [GO:0003723]; structural constituent of nuclear pore [GO:0017056]; tubulin binding [GO:0015631]	cytoplasm [GO:0005737]; cytoplasmic dynein complex [GO:0005868]; kinetochore [GO:0000776]; mitotic spindle [GO:0072686]; nuclear envelope [GO:0005635]; nuclear inclusion body [GO:0042405]; nuclear membrane [GO:0031965]; nuclear periphery [GO:0034399]; nuclear pore [GO:0005643]; nuclear pore nuclear basket [GO:0044615]; nucleoplasm [GO:0005654]; nucleus [GO:0005634]
P12277	KCRB_HUMAN	Creatine kinase B-type (EC 2.7.3.2) (Brain creatine kinase) (B-CK) (Creatine kinase B chain) (Creatine phosphokinase B-type) (CPK-B)	CKB CKBB	CKB	futile creatine cycle [GO:0140651]; phosphocreatine biosynthetic process [GO:0046314]; substantia nigra development [GO:0021762]	ATP binding [GO:0005524]; creatine kinase activity [GO:0004111]; ubiquitin protein ligase binding [GO:0031625]	cytosol [GO:0005829]; extracellular exosome [GO:0070062]; extracellular space [GO:0005615]; mitochondrion [GO:0005739]; plasma membrane [GO:0005886]
P12429	ANXA3_HUMAN	Annexin A3 (35-alpha calcimedin) (Annexin III) (Annexin-3) (Inositol 1,2-cyclic phosphate 2-phosphohydrolase) (Lipocortin III) (Placental anticoagulant protein III) (PAP-III)	ANXA3 ANX3	ANXA3	animal organ regeneration [GO:0031100]; defense response to bacterium [GO:0042742]; hippocampus development [GO:0021766]; neutrophil degranulation [GO:0043312]; phagocytosis [GO:0006909]; positive regulation of angiogenesis [GO:0045766]; positive regulation of DNA metabolic process [GO:0051054]; positive regulation of DNA-binding transcription factor activity [GO:0051091]; positive regulation of endothelial cell migration [GO:0010595]; response to glucocorticoid [GO:0051384]; response to growth factor [GO:0070848]	calcium ion binding [GO:0005509]; calcium-dependent phospholipid binding [GO:0005544]; calcium-dependent protein binding [GO:0048306]; phosphatidylserine binding [GO:0001786]; phospholipase A2 inhibitor activity [GO:0019834]	axon [GO:0030424]; cytoplasm [GO:0005737]; dendrite [GO:0030425]; extracellular exosome [GO:0070062]; membrane [GO:0016020]; neuronal cell body [GO:0043025]; nucleus [GO:0005634]; phagocytic vesicle membrane [GO:0030670]; plasma membrane [GO:0005886]; specific granule [GO:0042581]; vesicle membrane [GO:0012506]
P12532	KCRU_HUMAN	Creatine kinase U-type, mitochondrial (EC 2.7.3.2) (Acidic-type mitochondrial creatine kinase) (Mia-CK) (Ubiquitous mitochondrial creatine kinase) (U-MtCK)	CKMT1A CKMT; CKMT1B CKMT	CKMT1A	phosphocreatine biosynthetic process [GO:0046314]	ATP binding [GO:0005524]; creatine kinase activity [GO:0004111]	mitochondrial inner membrane [GO:0005743]; mitochondrion [GO:0005739]
P12694	ODBA_HUMAN	2-oxoisovalerate dehydrogenase subunit alpha, mitochondrial (EC 1.2.4.4) (Branched-chain alpha-keto acid dehydrogenase E1 component alpha chain) (BCKDE1A) (BCKDH E1-alpha)	BCKDHA	BCKDHA	branched-chain amino acid catabolic process [GO:0009083]	3-methyl-2-oxobutanoate dehydrogenase (2-methylpropanoyl-transferring) activity [GO:0003863]; carboxy-lyase activity [GO:0016831]; metal ion binding [GO:0046872]	branched-chain alpha-ketoacid dehydrogenase complex [GO:0160157]; mitochondrial matrix [GO:0005759]; mitochondrion [GO:0005739]; oxoglutarate dehydrogenase complex [GO:0045252]
P12814	ACTN1_HUMAN	Alpha-actinin-1 (Alpha-actinin cytoskeletal isoform) (F-actin cross-linking protein) (Non-muscle alpha-actinin-1)	ACTN1	ACTN1	actin cytoskeleton organization [GO:0030036]; actin filament bundle assembly [GO:0051017]; actin filament network formation [GO:0051639]; actin filament organization [GO:0007015]; focal adhesion assembly [GO:0048041]; muscle cell development [GO:0055001]; platelet formation [GO:0030220]; platelet morphogenesis [GO:0036344]; regulation of apoptotic process [GO:0042981]	actin filament binding [GO:0051015]; calcium ion binding [GO:0005509]; double-stranded RNA binding [GO:0003725]; integrin binding [GO:0005178]; nuclear receptor coactivator activity [GO:0030374]; protein homodimerization activity [GO:0042803]; structural constituent of postsynapse [GO:0099186]; transmembrane transporter binding [GO:0044325]; vinculin binding [GO:0017166]	brush border [GO:0005903]; cell junction [GO:0030054]; cell projection [GO:0042995]; cell-cell junction [GO:0005911]; cortical actin cytoskeleton [GO:0030864]; cytoplasm [GO:0005737]; cytosol [GO:0005829]; extracellular exosome [GO:0070062]; extracellular region [GO:0005576]; extracellular space [GO:0005615]; fascia adherens [GO:0005916]; focal adhesion [GO:0005925]; glutamatergic synapse [GO:0098978]; plasma membrane [GO:0005886]; platelet alpha granule lumen [GO:0031093]; pseudopodium [GO:0031143]; ruffle [GO:0001726]; stress fiber [GO:0001725]; Z disc [GO:0030018]
P12821	ACE_HUMAN	Angiotensin-converting enzyme (ACE) (EC 3.4.15.1) (Dipeptidyl carboxypeptidase I) (Kininase II) (CD antigen CD143) [Cleaved into: Angiotensin-converting enzyme, soluble form]	ACE DCP DCP1	ACE	amyloid-beta metabolic process [GO:0050435]; angiogenesis involved in coronary vascular morphogenesis [GO:0060978]; angiotensin maturation [GO:0002003]; angiotensin-activated signaling pathway [GO:0038166]; animal organ regeneration [GO:0031100]; antigen processing and presentation of peptide antigen via MHC class I [GO:0002474]; arachidonic acid secretion [GO:0050482]; blood vessel diameter maintenance [GO:0097746]; blood vessel remodeling [GO:0001974]; bradykinin catabolic process [GO:0010815]; cell proliferation in bone marrow [GO:0071838]; cellular response to aldosterone [GO:1904045]; cellular response to glucose stimulus [GO:0071333]; eating behavior [GO:0042755]; embryo development ending in birth or egg hatching [GO:0009792]; female pregnancy [GO:0007565]; heart contraction [GO:0060047]; hematopoietic stem cell differentiation [GO:0060218]; hormone catabolic process [GO:0042447]; hormone metabolic process [GO:0042445]; kidney development [GO:0001822]; lung alveolus development [GO:0048286]; male gonad development [GO:0008584]; mononuclear cell proliferation [GO:0032943]; negative regulation of calcium ion import [GO:0090281]; negative regulation of gap junction assembly [GO:1903597]; negative regulation of gene expression [GO:0010629]; negative regulation of glucose import [GO:0046325]; neutrophil mediated immunity [GO:0002446]; peptide catabolic process [GO:0043171]; positive regulation of apoptotic process [GO:0043065]; positive regulation of neurogenesis [GO:0050769]; positive regulation of peptidyl-cysteine S-nitrosylation [GO:2000170]; positive regulation of systemic arterial blood pressure [GO:0003084]; positive regulation of vasoconstriction [GO:0045907]; post-transcriptional regulation of gene expression [GO:0010608]; proteolysis [GO:0006508]; regulation of angiotensin metabolic process [GO:0060177]; regulation of blood pressure [GO:0008217]; regulation of heart rate by cardiac conduction [GO:0086091]; regulation of hematopoietic stem cell proliferation [GO:1902033]; regulation of renal output by angiotensin [GO:0002019]; regulation of smooth muscle cell migration [GO:0014910]; regulation of synaptic plasticity [GO:0048167]; regulation of systemic arterial blood pressure by renin-angiotensin [GO:0003081]; regulation of vasoconstriction [GO:0019229]; response to dexamethasone [GO:0071548]; response to hypoxia [GO:0001666]; response to laminar fluid shear stress [GO:0034616]; response to lipopolysaccharide [GO:0032496]; response to nutrient levels [GO:0031667]; response to thyroid hormone [GO:0097066]; response to xenobiotic stimulus [GO:0009410]; spermatogenesis [GO:0007283]; substance P catabolic process [GO:0010814]; vasoconstriction [GO:0042310]	actin binding [GO:0003779]; bradykinin receptor binding [GO:0031711]; calmodulin binding [GO:0005516]; carboxypeptidase activity [GO:0004180]; chloride ion binding [GO:0031404]; endopeptidase activity [GO:0004175]; exopeptidase activity [GO:0008238]; heterocyclic compound binding [GO:1901363]; metallodipeptidase activity [GO:0070573]; metalloendopeptidase activity [GO:0004222]; metallopeptidase activity [GO:0008237]; mitogen-activated protein kinase binding [GO:0051019]; mitogen-activated protein kinase kinase binding [GO:0031434]; peptidase activity [GO:0008233]; peptidyl-dipeptidase activity [GO:0008241]; tripeptidyl-peptidase activity [GO:0008240]; zinc ion binding [GO:0008270]	basal plasma membrane [GO:0009925]; brush border membrane [GO:0031526]; endosome [GO:0005768]; external side of plasma membrane [GO:0009897]; extracellular exosome [GO:0070062]; extracellular region [GO:0005576]; extracellular space [GO:0005615]; lysosome [GO:0005764]; plasma membrane [GO:0005886]; sperm midpiece [GO:0097225]
P12829	MYL4_HUMAN	Myosin light chain 4 (Myosin light chain 1, embryonic muscle/atrial isoform) (Myosin light chain alkali GT-1 isoform)	MYL4 MLC1 PRO1957	MYL4	cardiac muscle contraction [GO:0060048]; positive regulation of ATP-dependent activity [GO:0032781]; regulation of the force of heart contraction [GO:0002026]	actin filament binding [GO:0051015]; actin monomer binding [GO:0003785]; calcium ion binding [GO:0005509]; myosin II heavy chain binding [GO:0032038]	A band [GO:0031672]; cytosol [GO:0005829]; myosin II complex [GO:0016460]
P12882	MYH1_HUMAN	Myosin-1 (Myosin heavy chain 1) (Myosin heavy chain 2x) (MyHC-2x) (Myosin heavy chain IIx/d) (MyHC-IIx/d) (Myosin heavy chain, skeletal muscle, adult 1)	MYH1	MYH1	muscle contraction [GO:0006936]	actin filament binding [GO:0051015]; ATP binding [GO:0005524]; calmodulin binding [GO:0005516]; microfilament motor activity [GO:0000146]	A band [GO:0031672]; cytoplasm [GO:0005737]; cytoplasmic ribonucleoprotein granule [GO:0036464]; intercalated disc [GO:0014704]; muscle myosin complex [GO:0005859]; myosin filament [GO:0032982]; myosin II complex [GO:0016460]
P12883	MYH7_HUMAN	Myosin-7 (Myosin heavy chain 7) (Myosin heavy chain slow isoform) (MyHC-slow) (Myosin heavy chain, cardiac muscle beta isoform) (MyHC-beta)	MYH7 MYHCB	MYH7	adult heart development [GO:0007512]; ATP metabolic process [GO:0046034]; cardiac muscle contraction [GO:0060048]; cardiac muscle hypertrophy in response to stress [GO:0014898]; muscle contraction [GO:0006936]; muscle filament sliding [GO:0030049]; regulation of heart rate [GO:0002027]; regulation of slow-twitch skeletal muscle fiber contraction [GO:0031449]; regulation of the force of heart contraction [GO:0002026]; regulation of the force of skeletal muscle contraction [GO:0014728]; sarcomere organization [GO:0045214]; skeletal muscle contraction [GO:0003009]; striated muscle contraction [GO:0006941]; transition between fast and slow fiber [GO:0014883]; ventricular cardiac muscle tissue morphogenesis [GO:0055010]	actin filament binding [GO:0051015]; ATP binding [GO:0005524]; calmodulin binding [GO:0005516]; microfilament motor activity [GO:0000146]	cytoplasm [GO:0005737]; muscle myosin complex [GO:0005859]; myofibril [GO:0030016]; myosin complex [GO:0016459]; myosin filament [GO:0032982]; myosin II complex [GO:0016460]; sarcomere [GO:0030017]; stress fiber [GO:0001725]; Z disc [GO:0030018]
P12955	PEPD_HUMAN	Xaa-Pro dipeptidase (X-Pro dipeptidase) (EC 3.4.13.9) (Imidodipeptidase) (Peptidase D) (Proline dipeptidase) (Prolidase)	PEPD PRD	PEPD	amino acid metabolic process [GO:0006520]; collagen catabolic process [GO:0030574]; negative regulation of programmed cell death [GO:0043069]; proteolysis [GO:0006508]	manganese ion binding [GO:0030145]; metalloaminopeptidase activity [GO:0070006]; metallocarboxypeptidase activity [GO:0004181]; peptidase activity [GO:0008233]; proline dipeptidase activity [GO:0102009]	extracellular exosome [GO:0070062]
P12956	XRCC6_HUMAN	X-ray repair cross-complementing protein 6 (EC 3.6.4.-) (EC 4.2.99.-) (5'-deoxyribose-5-phosphate lyase Ku70) (5'-dRP lyase Ku70) (70 kDa subunit of Ku antigen) (ATP-dependent DNA helicase 2 subunit 1) (ATP-dependent DNA helicase II 70 kDa subunit) (CTC box-binding factor 75 kDa subunit) (CTC75) (CTCBF) (DNA repair protein XRCC6) (Lupus Ku autoantigen protein p70) (Ku70) (Thyroid-lupus autoantigen) (TLAA) (X-ray repair complementing defective repair in Chinese hamster cells 6)	XRCC6 G22P1	XRCC6	activation of innate immune response [GO:0002218]; cellular hyperosmotic salinity response [GO:0071475]; cellular response to gamma radiation [GO:0071480]; cellular response to X-ray [GO:0071481]; DNA ligation [GO:0006266]; double-strand break repair via classical nonhomologous end joining [GO:0097680]; double-strand break repair via nonhomologous end joining [GO:0006303]; innate immune response [GO:0045087]; negative regulation of DNA-templated transcription [GO:0045892]; positive regulation of DNA-templated transcription [GO:0045893]; positive regulation of lymphocyte differentiation [GO:0045621]; positive regulation of protein kinase activity [GO:0045860]; positive regulation of transcription by RNA polymerase II [GO:0045944]; recombinational repair [GO:0000725]; regulation of smooth muscle cell proliferation [GO:0048660]; telomere maintenance [GO:0000723]	5'-deoxyribose-5-phosphate lyase activity [GO:0051575]; ATP binding [GO:0005524]; ATP hydrolysis activity [GO:0016887]; ATP-dependent activity, acting on DNA [GO:0008094]; cyclin binding [GO:0030332]; damaged DNA binding [GO:0003684]; DNA binding [GO:0003677]; DNA helicase activity [GO:0003678]; double-stranded DNA binding [GO:0003690]; protein-containing complex binding [GO:0044877]; RNA binding [GO:0003723]; scaffold protein binding [GO:0097110]; telomeric DNA binding [GO:0042162]; transcription cis-regulatory region binding [GO:0000976]	chromosome, telomeric region [GO:0000781]; cytosol [GO:0005829]; DNA-dependent protein kinase complex [GO:0070418]; DNA-dependent protein kinase-DNA ligase 4 complex [GO:0005958]; extracellular region [GO:0005576]; ficolin-1-rich granule lumen [GO:1904813]; Ku70:Ku80 complex [GO:0043564]; membrane [GO:0016020]; nonhomologous end joining complex [GO:0070419]; nuclear telomere cap complex [GO:0000783]; nucleolus [GO:0005730]; nucleoplasm [GO:0005654]; nucleus [GO:0005634]; protein-containing complex [GO:0032991]; protein-DNA complex [GO:0032993]; secretory granule lumen [GO:0034774]; transcription regulator complex [GO:0005667]
P13010	XRCC5_HUMAN	X-ray repair cross-complementing protein 5 (EC 3.6.4.-) (86 kDa subunit of Ku antigen) (ATP-dependent DNA helicase 2 subunit 2) (ATP-dependent DNA helicase II 80 kDa subunit) (CTC box-binding factor 85 kDa subunit) (CTC85) (CTCBF) (DNA repair protein XRCC5) (Ku80) (Ku86) (Lupus Ku autoantigen protein p86) (Nuclear factor IV) (Thyroid-lupus autoantigen) (TLAA) (X-ray repair complementing defective repair in Chinese hamster cells 5 (double-strand-break rejoining))	XRCC5 G22P2	XRCC5	activation of innate immune response [GO:0002218]; cellular hyperosmotic salinity response [GO:0071475]; cellular response to fatty acid [GO:0071398]; cellular response to gamma radiation [GO:0071480]; cellular response to leukemia inhibitory factor [GO:1990830]; cellular response to X-ray [GO:0071481]; DNA damage response [GO:0006974]; DNA recombination [GO:0006310]; double-strand break repair [GO:0006302]; double-strand break repair via nonhomologous end joining [GO:0006303]; hematopoietic stem cell differentiation [GO:0060218]; hematopoietic stem cell proliferation [GO:0071425]; innate immune response [GO:0045087]; negative regulation of DNA-templated transcription [GO:0045892]; negative regulation of t-circle formation [GO:1904430]; neurogenesis [GO:0022008]; positive regulation of catalytic activity [GO:0043085]; positive regulation of neurogenesis [GO:0050769]; positive regulation of protein kinase activity [GO:0045860]; positive regulation of telomerase activity [GO:0051973]; positive regulation of telomere maintenance via telomerase [GO:0032212]; protein localization to chromosome, telomeric region [GO:0070198]; recombinational repair [GO:0000725]; regulation of smooth muscle cell proliferation [GO:0048660]; regulation of telomere maintenance [GO:0032204]; response to xenobiotic stimulus [GO:0009410]; small-subunit processome assembly [GO:0034462]; telomere maintenance [GO:0000723]	ATP binding [GO:0005524]; ATP hydrolysis activity [GO:0016887]; ATP-dependent activity, acting on DNA [GO:0008094]; damaged DNA binding [GO:0003684]; DNA binding [GO:0003677]; DNA end binding [GO:0045027]; DNA helicase activity [GO:0003678]; double-stranded DNA binding [GO:0003690]; enzyme activator activity [GO:0008047]; protein-containing complex binding [GO:0044877]; RNA binding [GO:0003723]; telomeric DNA binding [GO:0042162]; transcription cis-regulatory region binding [GO:0000976]; U3 snoRNA binding [GO:0034511]; ubiquitin protein ligase binding [GO:0031625]	chromosome, telomeric region [GO:0000781]; cytosol [GO:0005829]; DNA-dependent protein kinase complex [GO:0070418]; DNA-dependent protein kinase-DNA ligase 4 complex [GO:0005958]; extracellular region [GO:0005576]; Ku70:Ku80 complex [GO:0043564]; membrane [GO:0016020]; nonhomologous end joining complex [GO:0070419]; nuclear telomere cap complex [GO:0000783]; nucleolus [GO:0005730]; nucleoplasm [GO:0005654]; nucleus [GO:0005634]; plasma membrane [GO:0005886]; protein-containing complex [GO:0032991]; protein-DNA complex [GO:0032993]; ribonucleoprotein complex [GO:1990904]; secretory granule lumen [GO:0034774]; site of DNA damage [GO:0090734]; small-subunit processome [GO:0032040]
P13073	COX41_HUMAN	Cytochrome c oxidase subunit 4 isoform 1, mitochondrial (Cytochrome c oxidase polypeptide IV) (Cytochrome c oxidase subunit IV isoform 1) (COX IV-1)	COX4I1 COX4	COX4I1	cellular respiration [GO:0045333]; generation of precursor metabolites and energy [GO:0006091]; mitochondrial electron transport, cytochrome c to oxygen [GO:0006123]	cytochrome-c oxidase activity [GO:0004129]	cytosol [GO:0005829]; membrane [GO:0016020]; mitochondrial inner membrane [GO:0005743]; mitochondrial membrane [GO:0031966]; mitochondrial respiratory chain complex IV [GO:0005751]; mitochondrion [GO:0005739]; nucleoplasm [GO:0005654]; respiratory chain complex IV [GO:0045277]
P13473	LAMP2_HUMAN	Lysosome-associated membrane glycoprotein 2 (LAMP-2) (Lysosome-associated membrane protein 2) (CD107 antigen-like family member B) (LGP-96) (CD antigen CD107b)	LAMP2	LAMP2	autophagosome maturation [GO:0097352]; cellular response to starvation [GO:0009267]; chaperone-mediated autophagy [GO:0061684]; lysosomal lumen acidification [GO:0007042]; lysosomal protein catabolic process [GO:1905146]; muscle cell cellular homeostasis [GO:0046716]; negative regulation of NLRP3 inflammasome complex assembly [GO:1900226]; negative regulation of protein-containing complex assembly [GO:0031333]; protein catabolic process [GO:0030163]; protein import [GO:0017038]; protein stabilization [GO:0050821]; protein targeting [GO:0006605]; protein targeting to lysosome involved in chaperone-mediated autophagy [GO:0061740]; regulation of protein stability [GO:0031647]	enzyme binding [GO:0019899]; ion channel inhibitor activity [GO:0008200]; protein domain specific binding [GO:0019904]; signaling adaptor activity [GO:0035591]	autolysosome [GO:0044754]; autophagosome membrane [GO:0000421]; azurophil granule membrane [GO:0035577]; chaperone-mediated autophagy translocation complex [GO:0061742]; extracellular exosome [GO:0070062]; extracellular space [GO:0005615]; ficolin-1-rich granule membrane [GO:0101003]; intracellular membrane-bounded organelle [GO:0043231]; late endosome [GO:0005770]; late endosome membrane [GO:0031902]; lysosomal lumen [GO:0043202]; lysosomal membrane [GO:0005765]; lysosome [GO:0005764]; membrane [GO:0016020]; perinuclear region of cytoplasm [GO:0048471]; phagocytic vesicle membrane [GO:0030670]; plasma membrane [GO:0005886]; platelet dense granule membrane [GO:0031088]; trans-Golgi network [GO:0005802]
P13489	RINI_HUMAN	Ribonuclease inhibitor (Placental ribonuclease inhibitor) (Placental RNase inhibitor) (Ribonuclease/angiogenin inhibitor 1) (RAI)	RNH1 PRI RNH	RNH1	cell migration [GO:0016477]; mRNA catabolic process [GO:0006402]; regulation of angiogenesis [GO:0045765]; regulation of Arp2/3 complex-mediated actin nucleation [GO:0034315]	ribonuclease inhibitor activity [GO:0008428]	angiogenin-PRI complex [GO:0032311]; cytosol [GO:0005829]; extracellular exosome [GO:0070062]; lamellipodium [GO:0030027]; nucleoplasm [GO:0005654]; plasma membrane [GO:0005886]
P13533	MYH6_HUMAN	Myosin-6 (Myosin heavy chain 6) (Myosin heavy chain, cardiac muscle alpha isoform) (MyHC-alpha)	MYH6 MYHCA	MYH6	adult heart development [GO:0007512]; ATP metabolic process [GO:0046034]; atrial cardiac muscle tissue morphogenesis [GO:0055009]; cardiac muscle cell development [GO:0055013]; cardiac muscle contraction [GO:0060048]; cardiac muscle hypertrophy in response to stress [GO:0014898]; in utero embryonic development [GO:0001701]; muscle contraction [GO:0006936]; muscle filament sliding [GO:0030049]; myofibril assembly [GO:0030239]; regulation of ATP-dependent activity [GO:0043462]; regulation of blood pressure [GO:0008217]; regulation of heart contraction [GO:0008016]; regulation of heart growth [GO:0060420]; regulation of heart rate [GO:0002027]; regulation of the force of heart contraction [GO:0002026]; sarcomere organization [GO:0045214]; striated muscle contraction [GO:0006941]; ventricular cardiac muscle tissue morphogenesis [GO:0055010]; visceral muscle development [GO:0007522]	actin filament binding [GO:0051015]; ATP binding [GO:0005524]; calmodulin binding [GO:0005516]; microfilament motor activity [GO:0000146]; myosin phosphatase activity [GO:0017018]; protein kinase binding [GO:0019901]	cytoplasm [GO:0005737]; cytosol [GO:0005829]; muscle myosin complex [GO:0005859]; myofibril [GO:0030016]; myosin complex [GO:0016459]; myosin filament [GO:0032982]; myosin II complex [GO:0016460]; sarcomere [GO:0030017]; stress fiber [GO:0001725]; Z disc [GO:0030018]
P13535	MYH8_HUMAN	Myosin-8 (Myosin heavy chain 8) (Myosin heavy chain, skeletal muscle, perinatal) (MyHC-perinatal)	MYH8	MYH8	ATP metabolic process [GO:0046034]; muscle contraction [GO:0006936]; muscle filament sliding [GO:0030049]; skeletal muscle contraction [GO:0003009]	actin filament binding [GO:0051015]; ATP binding [GO:0005524]; ATP hydrolysis activity [GO:0016887]; calmodulin binding [GO:0005516]; microfilament motor activity [GO:0000146]; myosin light chain binding [GO:0032027]; myosin phosphatase activity [GO:0017018]; structural constituent of muscle [GO:0008307]	cytoplasm [GO:0005737]; cytosol [GO:0005829]; muscle myosin complex [GO:0005859]; myosin filament [GO:0032982]; myosin II complex [GO:0016460]; sarcomere [GO:0030017]
P13611	CSPG2_HUMAN	Versican core protein (Chondroitin sulfate proteoglycan core protein 2) (Chondroitin sulfate proteoglycan 2) (Glial hyaluronate-binding protein) (GHAP) (Large fibroblast proteoglycan) (PG-M)	VCAN CSPG2	VCAN	cell adhesion [GO:0007155]; cell recognition [GO:0008037]; central nervous system development [GO:0007417]; glial cell differentiation [GO:0010001]; glial cell migration [GO:0008347]; osteoblast differentiation [GO:0001649]; positive regulation of neuroblast proliferation [GO:0002052]; skeletal system development [GO:0001501]	calcium ion binding [GO:0005509]; carbohydrate binding [GO:0030246]; extracellular matrix structural constituent conferring compression resistance [GO:0030021]; glycosaminoglycan binding [GO:0005539]; hyaluronic acid binding [GO:0005540]; protein tyrosine phosphatase activator activity [GO:0008160]	collagen-containing extracellular matrix [GO:0062023]; endoplasmic reticulum lumen [GO:0005788]; extracellular matrix [GO:0031012]; extracellular region [GO:0005576]; extracellular space [GO:0005615]; Golgi lumen [GO:0005796]; interphotoreceptor matrix [GO:0033165]; lysosomal lumen [GO:0043202]; membrane [GO:0016020]; perineuronal net [GO:0072534]; photoreceptor outer segment [GO:0001750]; synapse [GO:0045202]
P13639	EF2_HUMAN	Elongation factor 2 (EF-2) (EC 3.6.5.-)	EEF2 EF2	EEF2	hematopoietic progenitor cell differentiation [GO:0002244]; positive regulation of translation [GO:0045727]; translational elongation [GO:0006414]	cadherin binding [GO:0045296]; GTP binding [GO:0005525]; GTPase activity [GO:0003924]; protein kinase binding [GO:0019901]; ribosome binding [GO:0043022]; RNA binding [GO:0003723]; translation elongation factor activity [GO:0003746]	aggresome [GO:0016235]; cytoplasm [GO:0005737]; cytosol [GO:0005829]; extracellular exosome [GO:0070062]; extracellular region [GO:0005576]; ficolin-1-rich granule lumen [GO:1904813]; membrane [GO:0016020]; nucleus [GO:0005634]; plasma membrane [GO:0005886]; ribonucleoprotein complex [GO:1990904]; ribosome [GO:0005840]; secretory granule lumen [GO:0034774]; synapse [GO:0045202]
P13667	PDIA4_HUMAN	Protein disulfide-isomerase A4 (EC 5.3.4.1) (Endoplasmic reticulum resident protein 70) (ER protein 70) (ERp70) (Endoplasmic reticulum resident protein 72) (ER protein 72) (ERp-72) (ERp72)	PDIA4 ERP70 ERP72	PDIA4	chaperone-mediated protein folding [GO:0061077]; protein folding [GO:0006457]; protein secretion [GO:0009306]; response to endoplasmic reticulum stress [GO:0034976]	protein disulfide isomerase activity [GO:0003756]; protein-disulfide reductase activity [GO:0015035]; RNA binding [GO:0003723]	cell surface [GO:0009986]; endoplasmic reticulum [GO:0005783]; endoplasmic reticulum lumen [GO:0005788]; extracellular space [GO:0005615]; melanosome [GO:0042470]
P13671	CO6_HUMAN	Complement component C6	C6	C6	complement activation [GO:0006956]; complement activation, classical pathway [GO:0006958]; in utero embryonic development [GO:0001701]; innate immune response [GO:0045087]; killing of cells of another organism [GO:0031640]; positive regulation of immune response [GO:0050778]		extracellular exosome [GO:0070062]; extracellular region [GO:0005576]; extracellular space [GO:0005615]; membrane attack complex [GO:0005579]; plasma membrane [GO:0005886]
P13674	P4HA1_HUMAN	Prolyl 4-hydroxylase subunit alpha-1 (4-PH alpha-1) (EC 1.14.11.2) (Procollagen-proline,2-oxoglutarate-4-dioxygenase subunit alpha-1)	P4HA1 P4HA	P4HA1	collagen fibril organization [GO:0030199]	identical protein binding [GO:0042802]; iron ion binding [GO:0005506]; L-ascorbic acid binding [GO:0031418]; procollagen-proline 4-dioxygenase activity [GO:0004656]	endoplasmic reticulum [GO:0005783]; endoplasmic reticulum lumen [GO:0005788]; intracellular membrane-bounded organelle [GO:0043231]; membrane [GO:0016020]; mitochondrion [GO:0005739]; procollagen-proline 4-dioxygenase complex [GO:0016222]
P13693	TCTP_HUMAN	Translationally-controlled tumor protein (TCTP) (Fortilin) (Histamine-releasing factor) (HRF) (p23)	TPT1	TPT1	calcium ion transport [GO:0006816]; intracellular calcium ion homeostasis [GO:0006874]; negative regulation of apoptotic process [GO:0043066]; negative regulation of intrinsic apoptotic signaling pathway in response to DNA damage [GO:1902230]; regulation of apoptotic process [GO:0042981]; response to virus [GO:0009615]	calcium ion binding [GO:0005509]; RNA binding [GO:0003723]	cytoplasm [GO:0005737]; cytoplasmic microtubule [GO:0005881]; cytosol [GO:0005829]; extracellular exosome [GO:0070062]; extracellular space [GO:0005615]; multivesicular body [GO:0005771]; nucleus [GO:0005634]; spindle pole [GO:0000922]
P13716	HEM2_HUMAN	Delta-aminolevulinic acid dehydratase (ALADH) (EC 4.2.1.24) (Porphobilinogen synthase)	ALAD	ALAD	cellular response to interleukin-4 [GO:0071353]; cellular response to lead ion [GO:0071284]; heme A biosynthetic process [GO:0006784]; heme B biosynthetic process [GO:0006785]; heme biosynthetic process [GO:0006783]; heme O biosynthetic process [GO:0048034]; negative regulation of proteasomal protein catabolic process [GO:1901799]; protein homooligomerization [GO:0051260]; protoporphyrinogen IX biosynthetic process [GO:0006782]; response to activity [GO:0014823]; response to aluminum ion [GO:0010044]; response to amino acid [GO:0043200]; response to arsenic-containing substance [GO:0046685]; response to cadmium ion [GO:0046686]; response to cobalt ion [GO:0032025]; response to ethanol [GO:0045471]; response to fatty acid [GO:0070542]; response to glucocorticoid [GO:0051384]; response to herbicide [GO:0009635]; response to hypoxia [GO:0001666]; response to ionizing radiation [GO:0010212]; response to iron ion [GO:0010039]; response to lipopolysaccharide [GO:0032496]; response to mercury ion [GO:0046689]; response to methylmercury [GO:0051597]; response to oxidative stress [GO:0006979]; response to platinum ion [GO:0070541]; response to selenium ion [GO:0010269]; response to vitamin B1 [GO:0010266]; response to vitamin E [GO:0033197]; response to xenobiotic stimulus [GO:0009410]; response to zinc ion [GO:0010043]	catalytic activity [GO:0003824]; identical protein binding [GO:0042802]; porphobilinogen synthase activity [GO:0004655]; proteasome core complex binding [GO:1904854]; zinc ion binding [GO:0008270]	cytosol [GO:0005829]; extracellular exosome [GO:0070062]; extracellular region [GO:0005576]; ficolin-1-rich granule lumen [GO:1904813]; nucleus [GO:0005634]; secretory granule lumen [GO:0034774]
P13796	PLSL_HUMAN	Plastin-2 (L-plastin) (LC64P) (Lymphocyte cytosolic protein 1) (LCP-1)	LCP1 PLS2	LCP1	actin crosslink formation [GO:0051764]; actin filament bundle assembly [GO:0051017]; actin filament network formation [GO:0051639]; animal organ regeneration [GO:0031100]; cell migration [GO:0016477]; cortical actin cytoskeleton organization [GO:0030866]; extracellular matrix disassembly [GO:0022617]; positive regulation of podosome assembly [GO:0071803]; protein kinase A signaling [GO:0010737]; regulation of intracellular protein transport [GO:0033157]; T cell activation involved in immune response [GO:0002286]	actin binding [GO:0003779]; actin filament binding [GO:0051015]; calcium ion binding [GO:0005509]; GTPase binding [GO:0051020]; integrin binding [GO:0005178]	actin cytoskeleton [GO:0015629]; actin filament [GO:0005884]; actin filament bundle [GO:0032432]; cell junction [GO:0030054]; cytoplasm [GO:0005737]; cytosol [GO:0005829]; extracellular exosome [GO:0070062]; extracellular space [GO:0005615]; filopodium [GO:0030175]; focal adhesion [GO:0005925]; glial cell projection [GO:0097386]; perinuclear region of cytoplasm [GO:0048471]; phagocytic cup [GO:0001891]; plasma membrane [GO:0005886]; podosome [GO:0002102]; ruffle [GO:0001726]; ruffle membrane [GO:0032587]
P13797	PLST_HUMAN	Plastin-3 (T-fimbrin) (T-plastin)	PLS3	PLS3	actin filament bundle assembly [GO:0051017]; actin filament network formation [GO:0051639]; bone development [GO:0060348]	actin filament binding [GO:0051015]; calcium ion binding [GO:0005509]	actin filament [GO:0005884]; actin filament bundle [GO:0032432]; cytoplasm [GO:0005737]; cytosol [GO:0005829]; plasma membrane [GO:0005886]
P13798	ACPH_HUMAN	Acylamino-acid-releasing enzyme (AARE) (EC 3.4.19.1) (Acyl-peptide hydrolase) (APH) (Acylaminoacyl-peptidase) (Oxidized protein hydrolase) (OPH)	APEH D3F15S2 D3S48E DNF15S2	APEH	amyloid-beta metabolic process [GO:0050435]; proteolysis [GO:0006508]; translational termination [GO:0006415]	identical protein binding [GO:0042802]; omega peptidase activity [GO:0008242]; RNA binding [GO:0003723]; serine-type endopeptidase activity [GO:0004252]	cytosol [GO:0005829]; extracellular exosome [GO:0070062]; extracellular region [GO:0005576]; ficolin-1-rich granule lumen [GO:1904813]; nuclear membrane [GO:0031965]
P13804	ETFA_HUMAN	Electron transfer flavoprotein subunit alpha, mitochondrial (Alpha-ETF)	ETFA	ETFA	amino acid catabolic process [GO:0009063]; fatty acid beta-oxidation using acyl-CoA dehydrogenase [GO:0033539]; respiratory electron transport chain [GO:0022904]	electron transfer activity [GO:0009055]; flavin adenine dinucleotide binding [GO:0050660]; oxidoreductase activity [GO:0016491]	electron transfer flavoprotein complex [GO:0045251]; mitochondrial matrix [GO:0005759]; mitochondrion [GO:0005739]
P13805	TNNT1_HUMAN	Troponin T, slow skeletal muscle (TnTs) (Slow skeletal muscle troponin T) (sTnT)	TNNT1 TNT	TNNT1	negative regulation of muscle contraction [GO:0045932]; sarcomere organization [GO:0045214]; skeletal muscle contraction [GO:0003009]; slow-twitch skeletal muscle fiber contraction [GO:0031444]; transition between fast and slow fiber [GO:0014883]	tropomyosin binding [GO:0005523]; troponin T binding [GO:0031014]	cytosol [GO:0005829]; troponin complex [GO:0005861]
P13807	GYS1_HUMAN	Glycogen [starch] synthase, muscle (EC 2.4.1.11) (Glycogen synthase 1)	GYS1 GYS	GYS1	glycogen biosynthetic process [GO:0005978]; heart development [GO:0007507]	D-glucose binding [GO:0005536]; glycogen (starch) synthase activity [GO:0004373]; glycogen synthase activity, transferring glucose-1-phosphate [GO:0061547]	cytoplasm [GO:0005737]; cytosol [GO:0005829]; inclusion body [GO:0016234]; membrane [GO:0016020]
P13861	KAP2_HUMAN	cAMP-dependent protein kinase type II-alpha regulatory subunit	PRKAR2A PKR2 PRKAR2	PRKAR2A	intracellular signal transduction [GO:0035556]; negative regulation of cAMP/PKA signal transduction [GO:0141162]; regulation of protein phosphorylation [GO:0001932]	cAMP binding [GO:0030552]; cAMP-dependent protein kinase inhibitor activity [GO:0004862]; cAMP-dependent protein kinase regulator activity [GO:0008603]; protein domain specific binding [GO:0019904]; protein kinase A catalytic subunit binding [GO:0034236]; ubiquitin protein ligase binding [GO:0031625]	cAMP-dependent protein kinase complex [GO:0005952]; centrosome [GO:0005813]; ciliary base [GO:0097546]; cytoplasm [GO:0005737]; cytosol [GO:0005829]; extracellular exosome [GO:0070062]; focal adhesion [GO:0005925]; membrane [GO:0016020]; nucleotide-activated protein kinase complex [GO:0031588]; plasma membrane [GO:0005886]; plasma membrane raft [GO:0044853]; protein-containing complex [GO:0032991]
P13929	ENOB_HUMAN	Beta-enolase (EC 4.2.1.11) (2-phospho-D-glycerate hydro-lyase) (Enolase 3) (Muscle-specific enolase) (MSE) (Skeletal muscle enolase)	ENO3	ENO3	canonical glycolysis [GO:0061621]; gluconeogenesis [GO:0006094]; glycolytic process [GO:0006096]	magnesium ion binding [GO:0000287]; phosphopyruvate hydratase activity [GO:0004634]	cytosol [GO:0005829]; extracellular exosome [GO:0070062]; extracellular space [GO:0005615]; membrane [GO:0016020]; phosphopyruvate hydratase complex [GO:0000015]; plasma membrane [GO:0005886]
P13987	CD59_HUMAN	CD59 glycoprotein (1F5 antigen) (20 kDa homologous restriction factor) (HRF-20) (HRF20) (MAC-inhibitory protein) (MAC-IP) (MEM43 antigen) (Membrane attack complex inhibition factor) (MACIF) (Membrane inhibitor of reactive lysis) (MIRL) (Protectin) (CD antigen CD59)	CD59 MIC11 MIN1 MIN2 MIN3 MSK21	CD59	blood coagulation [GO:0007596]; cell surface receptor signaling pathway [GO:0007166]; negative regulation of activation of membrane attack complex [GO:0001971]; regulation of complement activation [GO:0030449]; regulation of complement-dependent cytotoxicity [GO:1903659]	complement binding [GO:0001848]	cell surface [GO:0009986]; endoplasmic reticulum membrane [GO:0005789]; endoplasmic reticulum-Golgi intermediate compartment membrane [GO:0033116]; ER to Golgi transport vesicle membrane [GO:0012507]; external side of plasma membrane [GO:0009897]; extracellular exosome [GO:0070062]; extracellular space [GO:0005615]; focal adhesion [GO:0005925]; Golgi membrane [GO:0000139]; membrane [GO:0016020]; plasma membrane [GO:0005886]; specific granule membrane [GO:0035579]; tertiary granule membrane [GO:0070821]; transport vesicle [GO:0030133]; vesicle [GO:0031982]
P14174	MIF_HUMAN	Macrophage migration inhibitory factor (MIF) (EC 5.3.2.1) (Glycosylation-inhibiting factor) (GIF) (L-dopachrome isomerase) (L-dopachrome tautomerase) (EC 5.3.3.12) (Phenylpyruvate tautomerase)	MIF GLIF MMIF	MIF	carboxylic acid metabolic process [GO:0019752]; cell surface receptor signaling pathway [GO:0007166]; cellular senescence [GO:0090398]; DNA damage response, signal transduction by p53 class mediator [GO:0030330]; inflammatory response [GO:0006954]; innate immune response [GO:0045087]; negative regulation of apoptotic process [GO:0043066]; negative regulation of cell migration [GO:0030336]; negative regulation of cellular senescence [GO:2000773]; negative regulation of DNA damage response, signal transduction by p53 class mediator [GO:0043518]; negative regulation of gene expression [GO:0010629]; negative regulation of intrinsic apoptotic signaling pathway in response to DNA damage by p53 class mediator [GO:1902166]; negative regulation of macrophage chemotaxis [GO:0010760]; negative regulation of mature B cell apoptotic process [GO:0002906]; negative regulation of myeloid cell apoptotic process [GO:0033033]; negative regulation of protein metabolic process [GO:0051248]; positive regulation of arachidonic acid secretion [GO:0090238]; positive regulation of B cell proliferation [GO:0030890]; positive regulation of cell population proliferation [GO:0008284]; positive regulation of chemokine (C-X-C motif) ligand 2 production [GO:2000343]; positive regulation of cytokine production [GO:0001819]; positive regulation of ERK1 and ERK2 cascade [GO:0070374]; positive regulation of fibroblast proliferation [GO:0048146]; positive regulation of lipopolysaccharide-mediated signaling pathway [GO:0031666]; positive regulation of myeloid leukocyte cytokine production involved in immune response [GO:0061081]; positive regulation of peptidyl-serine phosphorylation [GO:0033138]; positive regulation of peptidyl-tyrosine phosphorylation [GO:0050731]; positive regulation of phosphorylation [GO:0042327]; positive regulation of prostaglandin secretion involved in immune response [GO:0061078]; positive regulation of protein kinase A signaling [GO:0010739]; positive regulation of tumor necrosis factor production [GO:0032760]; prostaglandin biosynthetic process [GO:0001516]; protein homotrimerization [GO:0070207]; regulation of macrophage activation [GO:0043030]	chemoattractant activity [GO:0042056]; cytokine activity [GO:0005125]; cytokine receptor binding [GO:0005126]; dopachrome isomerase activity [GO:0004167]; identical protein binding [GO:0042802]; phenylpyruvate tautomerase activity [GO:0050178]; protease binding [GO:0002020]	cell surface [GO:0009986]; cytoplasm [GO:0005737]; cytosol [GO:0005829]; extracellular exosome [GO:0070062]; extracellular region [GO:0005576]; extracellular space [GO:0005615]; ficolin-1-rich granule lumen [GO:1904813]; nucleoplasm [GO:0005654]; plasma membrane [GO:0005886]; secretory granule lumen [GO:0034774]; vesicle [GO:0031982]
P14314	GLU2B_HUMAN	Glucosidase 2 subunit beta (80K-H protein) (Glucosidase II subunit beta) (Protein kinase C substrate 60.1 kDa protein heavy chain) (PKCSH)	PRKCSH G19P1	PRKCSH	intracellular signal transduction [GO:0035556]; liver development [GO:0001889]; N-glycan processing [GO:0006491]	calcium ion binding [GO:0005509]; phosphoprotein binding [GO:0051219]; protein kinase C binding [GO:0005080]; transmembrane transporter binding [GO:0044325]	endoplasmic reticulum [GO:0005783]; endoplasmic reticulum lumen [GO:0005788]; glucosidase II complex [GO:0017177]; intracellular membrane-bounded organelle [GO:0043231]
P14324	FPPS_HUMAN	Farnesyl pyrophosphate synthase (FPP synthase) (FPS) (EC 2.5.1.10) ((2E,6E)-farnesyl diphosphate synthase) (Dimethylallyltranstransferase) (EC 2.5.1.1) (Farnesyl diphosphate synthase) (Geranyltranstransferase)	FDPS FPS KIAA1293	FDPS	cholesterol biosynthetic process [GO:0006695]; farnesyl diphosphate biosynthetic process [GO:0045337]; geranyl diphosphate biosynthetic process [GO:0033384]	dimethylallyltranstransferase activity [GO:0004161]; geranyltranstransferase activity [GO:0004337]; metal ion binding [GO:0046872]; RNA binding [GO:0003723]	cytoplasm [GO:0005737]; cytosol [GO:0005829]; nucleoplasm [GO:0005654]
P14406	CX7A2_HUMAN	Cytochrome c oxidase subunit 7A2, mitochondrial (Cytochrome c oxidase subunit VIIa-liver/heart) (Cytochrome c oxidase subunit VIIa-L) (Cytochrome c oxidase subunit VIIaL)	COX7A2 COX7AL	COX7A2	cellular respiration [GO:0045333]; mitochondrial electron transport, cytochrome c to oxygen [GO:0006123]; mitochondrial respirasome assembly [GO:0097250]; regulation of oxidative phosphorylation [GO:0002082]	oxidoreductase activity [GO:0016491]	mitochondrial membrane [GO:0031966]; mitochondrial respirasome [GO:0005746]; mitochondrial respiratory chain complex IV [GO:0005751]
P14543	NID1_HUMAN	Nidogen-1 (NID-1) (Entactin)	NID1 NID	NID1	basement membrane organization [GO:0071711]; canonical Wnt signaling pathway [GO:0060070]; cell-matrix adhesion [GO:0007160]; glomerular basement membrane development [GO:0032836]; positive regulation of cell adhesion [GO:0045785]; positive regulation of cell-substrate adhesion [GO:0010811]; positive regulation of integrin-mediated signaling pathway [GO:2001046]; positive regulation of muscle cell differentiation [GO:0051149]; regulation of basement membrane organization [GO:0110011]	calcium ion binding [GO:0005509]; collagen binding [GO:0005518]; extracellular matrix structural constituent [GO:0005201]; laminin binding [GO:0043236]; laminin-1 binding [GO:0043237]; proteoglycan binding [GO:0043394]; Wnt receptor activity [GO:0042813]; Wnt-protein binding [GO:0017147]	basement membrane [GO:0005604]; collagen-containing extracellular matrix [GO:0062023]; extracellular exosome [GO:0070062]; extracellular region [GO:0005576]; plasma membrane [GO:0005886]; protein complex involved in cell-matrix adhesion [GO:0098637]
P14550	AK1A1_HUMAN	Aldo-keto reductase family 1 member A1 (EC 1.1.1.2) (EC 1.1.1.372) (EC 1.1.1.54) (Alcohol dehydrogenase [NADP(+)]) (Aldehyde reductase) (Glucuronate reductase) (EC 1.1.1.19) (Glucuronolactone reductase) (EC 1.1.1.20) (S-nitroso-CoA reductase) (ScorR) (EC 1.6.-.-)	AKR1A1 ALDR1 ALR	AKR1A1	aldehyde catabolic process [GO:0046185]; cellular detoxification of aldehyde [GO:0110095]; D-glucuronate catabolic process [GO:0042840]; daunorubicin metabolic process [GO:0044597]; doxorubicin metabolic process [GO:0044598]; glucuronate catabolic process to xylulose 5-phosphate [GO:0019640]; glutathione derivative biosynthetic process [GO:1901687]; L-ascorbic acid biosynthetic process [GO:0019853]; lipid metabolic process [GO:0006629]; negative regulation of apoptotic process [GO:0043066]	aldo-keto reductase (NADPH) activity [GO:0004033]; aldose reductase (NADPH) activity [GO:0004032]; allyl-alcohol dehydrogenase activity [GO:0047655]; glucuronolactone reductase activity [GO:0047941]; glycerol dehydrogenase (NADP+) activity [GO:0047956]; L-glucuronate reductase activity [GO:0047939]; methylglyoxal reductase (NADPH) (acetol producing) activity [GO:1990002]; S-nitrosoglutathione reductase (NADH) activity [GO:0080007]; S-nitrosoglutathione reductase (NADPH) activity [GO:0160163]	apical plasma membrane [GO:0016324]; cytosol [GO:0005829]; extracellular exosome [GO:0070062]; extracellular space [GO:0005615]; synapse [GO:0045202]
P14618	KPYM_HUMAN	Pyruvate kinase PKM (EC 2.7.1.40) (Cytosolic thyroid hormone-binding protein) (CTHBP) (Opa-interacting protein 3) (OIP-3) (Pyruvate kinase 2/3) (Pyruvate kinase muscle isozyme) (Threonine-protein kinase PKM2) (EC 2.7.11.1) (Thyroid hormone-binding protein 1) (THBP1) (Tumor M2-PK) (Tyrosine-protein kinase PKM2) (EC 2.7.10.2) (p58)	PKM OIP3 PK2 PK3 PKM2	PKM	canonical glycolysis [GO:0061621]; cellular response to insulin stimulus [GO:0032869]; glycolytic process [GO:0006096]; positive regulation of cytoplasmic translation [GO:2000767]; positive regulation of sprouting angiogenesis [GO:1903672]; positive regulation of transcription by RNA polymerase II [GO:0045944]; programmed cell death [GO:0012501]	ATP binding [GO:0005524]; cadherin binding [GO:0045296]; histone H3T11 kinase activity [GO:0035402]; magnesium ion binding [GO:0000287]; MHC class II protein complex binding [GO:0023026]; mRNA binding [GO:0003729]; potassium ion binding [GO:0030955]; protein homodimerization activity [GO:0042803]; protein tyrosine kinase activity [GO:0004713]; pyruvate kinase activity [GO:0004743]; RNA binding [GO:0003723]; transcription coactivator activity [GO:0003713]	cilium [GO:0005929]; collagen-containing extracellular matrix [GO:0062023]; cytoplasm [GO:0005737]; cytosol [GO:0005829]; extracellular exosome [GO:0070062]; extracellular region [GO:0005576]; extracellular vesicle [GO:1903561]; ficolin-1-rich granule lumen [GO:1904813]; mitochondrion [GO:0005739]; nucleus [GO:0005634]; rough endoplasmic reticulum [GO:0005791]; secretory granule lumen [GO:0034774]; vesicle [GO:0031982]
P14621	ACYP2_HUMAN	Acylphosphatase-2 (EC 3.6.1.7) (Acylphosphatase, muscle type isozyme) (Acylphosphate phosphohydrolase 2)	ACYP2 ACYP	ACYP2	phosphate-containing compound metabolic process [GO:0006796]	acylphosphatase activity [GO:0003998]; identical protein binding [GO:0042802]
P14625	ENPL_HUMAN	Endoplasmin (94 kDa glucose-regulated protein) (GRP-94) (Heat shock protein 90 kDa beta member 1) (Heat shock protein family C member 4) (Tumor rejection antigen 1) (gp96 homolog)	HSP90B1 GRP94 HSPC4 TRA1	HSP90B1	actin rod assembly [GO:0031247]; cellular response to ATP [GO:0071318]; cellular response to manganese ion [GO:0071287]; ERAD pathway [GO:0036503]; negative regulation of apoptotic process [GO:0043066]; protein folding [GO:0006457]; protein folding in endoplasmic reticulum [GO:0034975]; protein transport [GO:0015031]; regulation of phosphoprotein phosphatase activity [GO:0043666]; response to endoplasmic reticulum stress [GO:0034976]; response to hypoxia [GO:0001666]; retrograde protein transport, ER to cytosol [GO:0030970]; sequestering of calcium ion [GO:0051208]	ATP binding [GO:0005524]; ATP hydrolysis activity [GO:0016887]; ATP-dependent protein folding chaperone [GO:0140662]; calcium ion binding [GO:0005509]; low-density lipoprotein particle receptor binding [GO:0050750]; protein phosphatase binding [GO:0019903]; RNA binding [GO:0003723]; unfolded protein binding [GO:0051082]	collagen-containing extracellular matrix [GO:0062023]; cytosol [GO:0005829]; endocytic vesicle lumen [GO:0071682]; endoplasmic reticulum [GO:0005783]; endoplasmic reticulum chaperone complex [GO:0034663]; endoplasmic reticulum lumen [GO:0005788]; endoplasmic reticulum membrane [GO:0005789]; extracellular exosome [GO:0070062]; extracellular region [GO:0005576]; focal adhesion [GO:0005925]; melanosome [GO:0042470]; membrane [GO:0016020]; midbody [GO:0030496]; nucleus [GO:0005634]; perinuclear region of cytoplasm [GO:0048471]; protein-containing complex [GO:0032991]; sarcoplasmic reticulum lumen [GO:0033018]; smooth endoplasmic reticulum [GO:0005790]; sperm plasma membrane [GO:0097524]
P14649	MYL6B_HUMAN	Myosin light chain 6B (Myosin light chain 1 slow-twitch muscle A isoform) (MLC1sa) (Smooth muscle and nonmuscle myosin light chain alkali 6B)	MYL6B MLC1SA	MYL6B	muscle contraction [GO:0006936]; muscle filament sliding [GO:0030049]; skeletal muscle tissue development [GO:0007519]	calcium ion binding [GO:0005509]; cytoskeletal motor activity [GO:0003774]; structural constituent of muscle [GO:0008307]	cytosol [GO:0005829]; extracellular exosome [GO:0070062]; muscle myosin complex [GO:0005859]; myosin complex [GO:0016459]; myosin II complex [GO:0016460]; unconventional myosin complex [GO:0016461]
P14672	GLUT4_HUMAN	Solute carrier family 2, facilitated glucose transporter member 4 (Glucose transporter type 4, insulin-responsive) (GLUT-4)	SLC2A4 GLUT4	SLC2A4	amylopectin biosynthetic process [GO:0010021]; brown fat cell differentiation [GO:0050873]; carbohydrate metabolic process [GO:0005975]; cellular response to hypoxia [GO:0071456]; cellular response to insulin stimulus [GO:0032869]; cellular response to osmotic stress [GO:0071470]; cellular response to tumor necrosis factor [GO:0071356]; dehydroascorbic acid transport [GO:0070837]; glucose homeostasis [GO:0042593]; glucose import [GO:0046323]; glucose import in response to insulin stimulus [GO:0044381]; glucose transmembrane transport [GO:1904659]; learning or memory [GO:0007611]; long-term memory [GO:0007616]; positive regulation of brain-derived neurotrophic factor receptor signaling pathway [GO:0031550]; regulation of synaptic vesicle budding from presynaptic endocytic zone membrane [GO:0098694]; response to ethanol [GO:0045471]; short-term memory [GO:0007614]; transport across blood-brain barrier [GO:0150104]; white fat cell proliferation [GO:0070343]	D-glucose transmembrane transporter activity [GO:0055056]; glucose transmembrane transporter activity [GO:0005355]; glucose uniporter activity [GO:0015304]	clathrin-coated pit [GO:0005905]; clathrin-coated vesicle [GO:0030136]; cytoplasmic vesicle membrane [GO:0030659]; cytosol [GO:0005829]; endomembrane system [GO:0012505]; external side of plasma membrane [GO:0009897]; extracellular exosome [GO:0070062]; insulin-responsive compartment [GO:0032593]; membrane [GO:0016020]; membrane raft [GO:0045121]; multivesicular body [GO:0005771]; perinuclear region of cytoplasm [GO:0048471]; plasma membrane [GO:0005886]; presynapse [GO:0098793]; sarcolemma [GO:0042383]; sarcoplasmic reticulum [GO:0016529]; T-tubule [GO:0030315]; trans-Golgi network [GO:0005802]; trans-Golgi network transport vesicle [GO:0030140]; vesicle membrane [GO:0012506]
P14735	IDE_HUMAN	Insulin-degrading enzyme (EC 3.4.24.56) (Abeta-degrading protease) (Insulin protease) (Insulinase) (Insulysin)	IDE	IDE	amyloid-beta clearance [GO:0097242]; amyloid-beta clearance by cellular catabolic process [GO:0150094]; amyloid-beta metabolic process [GO:0050435]; antigen processing and presentation of endogenous peptide antigen via MHC class I [GO:0019885]; bradykinin catabolic process [GO:0010815]; hormone catabolic process [GO:0042447]; insulin catabolic process [GO:1901143]; insulin metabolic process [GO:1901142]; insulin receptor signaling pathway [GO:0008286]; peptide catabolic process [GO:0043171]; positive regulation of protein binding [GO:0032092]; positive regulation of protein catabolic process [GO:0045732]; protein catabolic process [GO:0030163]; proteolysis [GO:0006508]; proteolysis involved in protein catabolic process [GO:0051603]; regulation of aerobic respiration [GO:1903715]; ubiquitin recycling [GO:0010992]	ATP binding [GO:0005524]; endopeptidase activity [GO:0004175]; identical protein binding [GO:0042802]; insulin binding [GO:0043559]; metalloendopeptidase activity [GO:0004222]; peptide binding [GO:0042277]; protein homodimerization activity [GO:0042803]; virus receptor activity [GO:0001618]; zinc ion binding [GO:0008270]	basolateral plasma membrane [GO:0016323]; cell surface [GO:0009986]; cytoplasm [GO:0005737]; cytosol [GO:0005829]; external side of plasma membrane [GO:0009897]; extracellular exosome [GO:0070062]; extracellular space [GO:0005615]; mitochondrion [GO:0005739]; nucleus [GO:0005634]; peroxisomal matrix [GO:0005782]; peroxisome [GO:0005777]
P14854	CX6B1_HUMAN	Cytochrome c oxidase subunit 6B1 (Cytochrome c oxidase subunit VIb isoform 1) (COX VIb-1)	COX6B1 COX6B	COX6B1	cellular respiration [GO:0045333]; mitochondrial electron transport, cytochrome c to oxygen [GO:0006123]; substantia nigra development [GO:0021762]	cytochrome-c oxidase activity [GO:0004129]	mitochondrial inner membrane [GO:0005743]; mitochondrial membrane [GO:0031966]; mitochondrial respiratory chain complex IV [GO:0005751]; mitochondrion [GO:0005739]; respiratory chain complex IV [GO:0045277]
P14866	HNRPL_HUMAN	Heterogeneous nuclear ribonucleoprotein L (hnRNP L)	HNRNPL HNRPL P/OKcl.14	HNRNPL	mRNA processing [GO:0006397]; negative regulation of DNA-templated transcription [GO:0045892]; regulation of alternative mRNA splicing, via spliceosome [GO:0000381]; regulation of RNA splicing [GO:0043484]; RNA processing [GO:0006396]	mRNA binding [GO:0003729]; pre-mRNA intronic binding [GO:0097157]; RNA binding [GO:0003723]; transcription cis-regulatory region binding [GO:0000976]	chromatin [GO:0000785]; cytoplasm [GO:0005737]; extracellular exosome [GO:0070062]; membrane [GO:0016020]; nucleoplasm [GO:0005654]; nucleus [GO:0005634]; ribonucleoprotein complex [GO:1990904]; ribonucleoprotein granule [GO:0035770]
P14868	SYDC_HUMAN	Aspartate--tRNA ligase, cytoplasmic (EC 6.1.1.12) (Aspartyl-tRNA synthetase) (AspRS) (Cell proliferation-inducing gene 40 protein)	DARS1 DARS PIG40	DARS1	aspartyl-tRNA aminoacylation [GO:0006422]; protein-containing complex assembly [GO:0065003]; translation [GO:0006412]	aminoacylase activity [GO:0004046]; aspartate-tRNA ligase activity [GO:0004815]; ATP binding [GO:0005524]; RNA binding [GO:0003723]	aminoacyl-tRNA synthetase multienzyme complex [GO:0017101]; cytoplasm [GO:0005737]; cytosol [GO:0005829]; extracellular exosome [GO:0070062]; membrane [GO:0016020]; synapse [GO:0045202]
P14923	PLAK_HUMAN	Junction plakoglobin (Catenin gamma) (Desmoplakin III) (Desmoplakin-3)	JUP CTNNG DP3	JUP	bundle of His cell-Purkinje myocyte adhesion involved in cell communication [GO:0086073]; canonical Wnt signaling pathway [GO:0060070]; cell migration [GO:0016477]; cell-cell adhesion [GO:0098609]; cellular response to indole-3-methanol [GO:0071681]; desmosome assembly [GO:0002159]; detection of mechanical stimulus [GO:0050982]; endothelial cell-cell adhesion [GO:0071603]; negative regulation of blood vessel endothelial cell migration [GO:0043537]; positive regulation of angiogenesis [GO:0045766]; positive regulation of canonical Wnt signaling pathway [GO:0090263]; positive regulation of cell-matrix adhesion [GO:0001954]; positive regulation of DNA-binding transcription factor activity [GO:0051091]; positive regulation of protein import into nucleus [GO:0042307]; positive regulation of transcription by RNA polymerase II [GO:0045944]; protein localization to plasma membrane [GO:0072659]; regulation of cell population proliferation [GO:0042127]; regulation of heart rate by cardiac conduction [GO:0086091]; regulation of ventricular cardiac muscle cell action potential [GO:0098911]; skin development [GO:0043588]	alpha-catenin binding [GO:0045294]; cadherin binding [GO:0045296]; cell adhesion molecule binding [GO:0050839]; cell adhesive protein binding involved in bundle of His cell-Purkinje myocyte communication [GO:0086083]; cytoskeletal protein-membrane anchor activity [GO:0106006]; nuclear receptor binding [GO:0016922]; protein homodimerization activity [GO:0042803]; protein phosphatase binding [GO:0019903]; structural molecule activity [GO:0005198]; transcription coactivator activity [GO:0003713]	adherens junction [GO:0005912]; catenin complex [GO:0016342]; cell-cell junction [GO:0005911]; cornified envelope [GO:0001533]; cytoplasm [GO:0005737]; cytoplasmic side of plasma membrane [GO:0009898]; cytoskeleton [GO:0005856]; cytosol [GO:0005829]; desmosome [GO:0030057]; extracellular exosome [GO:0070062]; extracellular region [GO:0005576]; ficolin-1-rich granule lumen [GO:1904813]; focal adhesion [GO:0005925]; gamma-catenin-TCF7L2 complex [GO:0071665]; intercalated disc [GO:0014704]; intermediate filament [GO:0005882]; nucleus [GO:0005634]; plasma membrane [GO:0005886]; protein-DNA complex [GO:0032993]; specific granule lumen [GO:0035580]; Z disc [GO:0030018]; zonula adherens [GO:0005915]
P14927	QCR7_HUMAN	Cytochrome b-c1 complex subunit 7 (Complex III subunit 7) (Complex III subunit VII) (QP-C) (Ubiquinol-cytochrome c reductase complex 14 kDa protein)	UQCRB UQBP	UQCRB	aerobic respiration [GO:0009060]; cellular respiration [GO:0045333]; mitochondrial electron transport, ubiquinol to cytochrome c [GO:0006122]; oxidative phosphorylation [GO:0006119]		mitochondrial inner membrane [GO:0005743]; mitochondrial respirasome [GO:0005746]; mitochondrial respiratory chain complex III [GO:0005750]
P15088	CBPA3_HUMAN	Mast cell carboxypeptidase A (MC-CPA) (EC 3.4.17.1) (Carboxypeptidase A3)	CPA3	CPA3	proteolysis [GO:0006508]; regulation of angiotensin levels in blood [GO:0002002]	metallocarboxypeptidase activity [GO:0004181]; zinc ion binding [GO:0008270]	collagen-containing extracellular matrix [GO:0062023]; extracellular region [GO:0005576]; extracellular space [GO:0005615]; secretory granule [GO:0030141]; transport vesicle [GO:0030133]
P15090	FABP4_HUMAN	Fatty acid-binding protein, adipocyte (Adipocyte lipid-binding protein) (ALBP) (Adipocyte-type fatty acid-binding protein) (A-FABP) (AFABP) (Fatty acid-binding protein 4)	FABP4	FABP4	brown fat cell differentiation [GO:0050873]; cellular response to lithium ion [GO:0071285]; cellular response to tumor necrosis factor [GO:0071356]; cholesterol homeostasis [GO:0042632]; fatty acid transport [GO:0015908]; long-chain fatty acid transport [GO:0015909]; negative regulation of DNA-templated transcription [GO:0045892]; positive regulation of cold-induced thermogenesis [GO:0120162]; positive regulation of inflammatory response [GO:0050729]; response to bacterium [GO:0009617]; white fat cell differentiation [GO:0050872]	fatty acid binding [GO:0005504]; hormone receptor binding [GO:0051427]; long-chain fatty acid binding [GO:0036041]; long-chain fatty acid transmembrane transporter activity [GO:0005324]	cytoplasm [GO:0005737]; cytosol [GO:0005829]; extracellular exosome [GO:0070062]; lipid droplet [GO:0005811]; nucleus [GO:0005634]
P15104	GLNA_HUMAN	Glutamine synthetase (GS) (EC 6.3.1.2) (Glutamate--ammonia ligase) (Palmitoyltransferase GLUL) (EC 2.3.1.225)	GLUL GLNS	GLUL	angiogenesis [GO:0001525]; cell population proliferation [GO:0008283]; cellular response to starvation [GO:0009267]; glutamate catabolic process [GO:0006538]; glutamine biosynthetic process [GO:0006542]; protein palmitoylation [GO:0018345]; regulation of endothelial cell migration [GO:0010594]; regulation of protein localization to nucleolus [GO:1904749]; regulation of sprouting angiogenesis [GO:1903670]; response to glucose [GO:0009749]; ribosome biogenesis [GO:0042254]	ATP binding [GO:0005524]; glutamine synthetase activity [GO:0004356]; identical protein binding [GO:0042802]; metal ion binding [GO:0046872]; protein-cysteine S-palmitoyltransferase activity [GO:0019706]	cell body [GO:0044297]; cytoplasm [GO:0005737]; cytosol [GO:0005829]; endoplasmic reticulum [GO:0005783]; extracellular exosome [GO:0070062]; glial cell projection [GO:0097386]; mitochondrion [GO:0005739]; nucleus [GO:0005634]; plasma membrane [GO:0005886]
P15121	ALDR_HUMAN	Aldo-keto reductase family 1 member B1 (EC 1.1.1.300) (EC 1.1.1.372) (EC 1.1.1.54) (Aldehyde reductase) (Aldose reductase) (AR) (EC 1.1.1.21)	AKR1B1 ALDR1 ALR2	AKR1B1	C21-steroid hormone biosynthetic process [GO:0006700]; carbohydrate metabolic process [GO:0005975]; cellular hyperosmotic salinity response [GO:0071475]; daunorubicin metabolic process [GO:0044597]; doxorubicin metabolic process [GO:0044598]; epithelial cell maturation [GO:0002070]; fructose biosynthetic process [GO:0046370]; L-ascorbic acid biosynthetic process [GO:0019853]; metanephric collecting duct development [GO:0072205]; negative regulation of apoptotic process [GO:0043066]; regulation of urine volume [GO:0035809]; renal water homeostasis [GO:0003091]; retinoid metabolic process [GO:0001523]	aldose reductase (NADPH) activity [GO:0004032]; all-trans-retinol dehydrogenase (NADP+) activity [GO:0052650]; allyl-alcohol dehydrogenase activity [GO:0047655]; electron transfer activity [GO:0009055]; glyceraldehyde oxidoreductase activity [GO:0043795]; glycerol dehydrogenase (NADP+) activity [GO:0047956]; L-glucuronate reductase activity [GO:0047939]; prostaglandin H2 endoperoxidase reductase activity [GO:0036130]; retinal dehydrogenase activity [GO:0001758]	cytosol [GO:0005829]; extracellular exosome [GO:0070062]; extracellular space [GO:0005615]; nucleoplasm [GO:0005654]
P15170	ERF3A_HUMAN	Eukaryotic peptide chain release factor GTP-binding subunit ERF3A (Eukaryotic peptide chain release factor subunit 3a) (eRF3a) (EC 3.6.5.-) (G1 to S phase transition protein 1 homolog)	GSPT1 ERF3A	GSPT1	G1/S transition of mitotic cell cycle [GO:0000082]; nuclear-transcribed mRNA catabolic process, nonsense-mediated decay [GO:0000184]; protein methylation [GO:0006479]; regulation of translational termination [GO:0006449]; translation [GO:0006412]; translational termination [GO:0006415]	GTP binding [GO:0005525]; GTPase activity [GO:0003924]; RNA binding [GO:0003723]; translation release factor activity [GO:0003747]	cytoplasm [GO:0005737]; cytosol [GO:0005829]; cytosolic ribosome [GO:0022626]; translation release factor complex [GO:0018444]
P15259	PGAM2_HUMAN	Phosphoglycerate mutase 2 (EC 5.4.2.11) (EC 5.4.2.4) (BPG-dependent PGAM 2) (Muscle-specific phosphoglycerate mutase) (Phosphoglycerate mutase isozyme M) (PGAM-M)	PGAM2 PGAMM	PGAM2	canonical glycolysis [GO:0061621]; gluconeogenesis [GO:0006094]; glycolytic process [GO:0006096]; Notch signaling pathway [GO:0007219]; response to mercury ion [GO:0046689]; spermatogenesis [GO:0007283]; striated muscle contraction [GO:0006941]	2,3-bisphosphoglycerate-dependent phosphoglycerate mutase activity [GO:0046538]; bisphosphoglycerate mutase activity [GO:0004082]; hydrolase activity [GO:0016787]; identical protein binding [GO:0042802]; phosphoglycerate mutase activity [GO:0004619]	cytosol [GO:0005829]; extracellular exosome [GO:0070062]; nucleus [GO:0005634]
P15311	EZRI_HUMAN	Ezrin (Cytovillin) (Villin-2) (p81)	EZR VIL2	EZR	actin cytoskeleton organization [GO:0030036]; actin filament bundle assembly [GO:0051017]; astral microtubule organization [GO:0030953]; cellular response to cAMP [GO:0071320]; cortical microtubule organization [GO:0043622]; establishment of centrosome localization [GO:0051660]; establishment of endothelial barrier [GO:0061028]; establishment or maintenance of apical/basal cell polarity [GO:0035088]; filopodium assembly [GO:0046847]; intestinal D-glucose absorption [GO:0001951]; leukocyte cell-cell adhesion [GO:0007159]; membrane to membrane docking [GO:0022614]; microvillus assembly [GO:0030033]; negative regulation of ERK1 and ERK2 cascade [GO:0070373]; negative regulation of interleukin-2 production [GO:0032703]; negative regulation of p38MAPK cascade [GO:1903753]; negative regulation of T cell receptor signaling pathway [GO:0050860]; negative regulation of transcription by RNA polymerase II [GO:0000122]; positive regulation of early endosome to late endosome transport [GO:2000643]; positive regulation of gene expression [GO:0010628]; positive regulation of multicellular organism growth [GO:0040018]; positive regulation of protein catabolic process [GO:0045732]; positive regulation of protein localization to early endosome [GO:1902966]; positive regulation of protein localization to plasma membrane [GO:1903078]; postsynaptic actin cytoskeleton organization [GO:0098974]; protein kinase A signaling [GO:0010737]; protein localization to cell cortex [GO:0072697]; protein localization to plasma membrane [GO:0072659]; protein-containing complex localization [GO:0031503]; receptor internalization [GO:0031623]; regulation of cell shape [GO:0008360]; regulation of microvillus length [GO:0032532]; regulation of organelle assembly [GO:1902115]; sphingosine-1-phosphate receptor signaling pathway [GO:0003376]; terminal web assembly [GO:1902896]	actin binding [GO:0003779]; actin filament binding [GO:0051015]; ATPase binding [GO:0051117]; cadherin binding [GO:0045296]; cell adhesion molecule binding [GO:0050839]; disordered domain specific binding [GO:0097718]; identical protein binding [GO:0042802]; microtubule binding [GO:0008017]; protein domain specific binding [GO:0019904]; protein kinase A binding [GO:0051018]; protein kinase A catalytic subunit binding [GO:0034236]; protein kinase A regulatory subunit binding [GO:0034237]; RNA binding [GO:0003723]; S100 protein binding [GO:0044548]	actin cytoskeleton [GO:0015629]; actin filament [GO:0005884]; adherens junction [GO:0005912]; apical part of cell [GO:0045177]; apical plasma membrane [GO:0016324]; basolateral plasma membrane [GO:0016323]; brush border [GO:0005903]; cell periphery [GO:0071944]; cell projection [GO:0042995]; ciliary basal body [GO:0036064]; cortical cytoskeleton [GO:0030863]; cytoplasm [GO:0005737]; cytosol [GO:0005829]; endosome [GO:0005768]; extracellular exosome [GO:0070062]; extracellular space [GO:0005615]; fibrillar center [GO:0001650]; filopodium [GO:0030175]; focal adhesion [GO:0005925]; immunological synapse [GO:0001772]; membrane [GO:0016020]; microvillus [GO:0005902]; microvillus membrane [GO:0031528]; perinuclear region of cytoplasm [GO:0048471]; plasma membrane [GO:0005886]; plasma membrane raft [GO:0044853]; protein-containing complex [GO:0032991]; ruffle [GO:0001726]; ruffle membrane [GO:0032587]; uropod [GO:0001931]; vesicle [GO:0031982]
P15313	VATB1_HUMAN	V-type proton ATPase subunit B, kidney isoform (V-ATPase subunit B 1) (Endomembrane proton pump 58 kDa subunit) (Vacuolar proton pump subunit B 1)	ATP6V1B1 ATP6B1 VATB VPP3	ATP6V1B1	adult behavior [GO:0030534]; ATP metabolic process [GO:0046034]; calcium ion homeostasis [GO:0055074]; chloride ion homeostasis [GO:0055064]; inner ear morphogenesis [GO:0042472]; olfactory behavior [GO:0042048]; ossification [GO:0001503]; pH reduction [GO:0045851]; potassium ion homeostasis [GO:0055075]; prostaglandin metabolic process [GO:0006693]; proton transmembrane transport [GO:1902600]; regulation of gene expression [GO:0010468]; regulation of macroautophagy [GO:0016241]; regulation of pH [GO:0006885]; renal sodium excretion [GO:0035812]; renal sodium ion transport [GO:0003096]; renal tubular secretion [GO:0097254]; renal water homeostasis [GO:0003091]; sensory perception of sound [GO:0007605]; synaptic vesicle lumen acidification [GO:0097401]; vacuolar acidification [GO:0007035]; vacuolar proton-transporting V-type ATPase complex assembly [GO:0070072]	ATP binding [GO:0005524]; protein-containing complex binding [GO:0044877]; proton transmembrane transporter activity [GO:0015078]; proton-transporting ATPase activity, rotational mechanism [GO:0046961]	apical plasma membrane [GO:0016324]; basolateral plasma membrane [GO:0016323]; cytoplasm [GO:0005737]; cytosol [GO:0005829]; extracellular exosome [GO:0070062]; extrinsic component of synaptic vesicle membrane [GO:0098850]; lateral plasma membrane [GO:0016328]; microvillus [GO:0005902]; vacuolar proton-transporting V-type ATPase complex [GO:0016471]; vacuolar proton-transporting V-type ATPase, V1 domain [GO:0000221]
P15374	UCHL3_HUMAN	Ubiquitin carboxyl-terminal hydrolase isozyme L3 (UCH-L3) (EC 3.4.19.12) (Ubiquitin thioesterase L3)	UCHL3	UCHL3	post-translational protein modification [GO:0043687]; protein catabolic process [GO:0030163]; protein deubiquitination [GO:0016579]; protein ubiquitination [GO:0016567]; ubiquitin-dependent protein catabolic process [GO:0006511]	cysteine-type deubiquitinase activity [GO:0004843]; deNEDDylase activity [GO:0019784]; peptidase activity [GO:0008233]; ubiquitin binding [GO:0043130]	cytoplasm [GO:0005737]; cytosol [GO:0005829]; nucleoplasm [GO:0005654]
P15531	NDKA_HUMAN	Nucleoside diphosphate kinase A (NDK A) (NDP kinase A) (EC 2.7.4.6) (Granzyme A-activated DNase) (GAAD) (Metastasis inhibition factor nm23) (NM23-H1) (Tumor metastatic process-associated protein)	NME1 NDPKA NM23	NME1	cell differentiation [GO:0030154]; CTP biosynthetic process [GO:0006241]; endocytosis [GO:0006897]; GTP biosynthetic process [GO:0006183]; lactation [GO:0007595]; negative regulation of cell population proliferation [GO:0008285]; nervous system development [GO:0007399]; positive regulation of DNA binding [GO:0043388]; positive regulation of epithelial cell proliferation [GO:0050679]; regulation of apoptotic process [GO:0042981]; UTP biosynthetic process [GO:0006228]	3'-5' exonuclease activity [GO:0008408]; ATP binding [GO:0005524]; DNA nuclease activity [GO:0004536]; GTP binding [GO:0005525]; identical protein binding [GO:0042802]; magnesium ion binding [GO:0000287]; nucleoside diphosphate kinase activity [GO:0004550]; ribosomal small subunit binding [GO:0043024]; RNA binding [GO:0003723]	cytoplasm [GO:0005737]; cytosol [GO:0005829]; early endosome [GO:0005769]; extracellular exosome [GO:0070062]; membrane [GO:0016020]; nucleus [GO:0005634]; ruffle membrane [GO:0032587]
P15586	GNS_HUMAN	N-acetylglucosamine-6-sulfatase (EC 3.1.6.14) (Glucosamine-6-sulfatase) (G6S)	GNS	GNS	glycosaminoglycan catabolic process [GO:0006027]; keratan sulfate catabolic process [GO:0042340]	glycosaminoglycan binding [GO:0005539]; metal ion binding [GO:0046872]; N-acetylglucosamine-6-sulfatase activity [GO:0008449]; sulfate binding [GO:0043199]; sulfuric ester hydrolase activity [GO:0008484]	azurophil granule lumen [GO:0035578]; extracellular exosome [GO:0070062]; extracellular region [GO:0005576]; ficolin-1-rich granule lumen [GO:1904813]; lysosomal lumen [GO:0043202]
P15848	ARSB_HUMAN	Arylsulfatase B (ASB) (EC 3.1.6.12) (N-acetylgalactosamine-4-sulfatase) (G4S)	ARSB	ARSB	autophagy [GO:0006914]; colon epithelial cell migration [GO:0061580]; lysosomal transport [GO:0007041]; lysosome organization [GO:0007040]; positive regulation of neuron projection development [GO:0010976]; regulation of epithelial cell migration [GO:0010632]; response to estrogen [GO:0043627]; response to methylmercury [GO:0051597]; response to nutrient [GO:0007584]; response to pH [GO:0009268]	arylsulfatase activity [GO:0004065]; metal ion binding [GO:0046872]; N-acetylgalactosamine-4-sulfatase activity [GO:0003943]	azurophil granule lumen [GO:0035578]; cell surface [GO:0009986]; endoplasmic reticulum lumen [GO:0005788]; extracellular exosome [GO:0070062]; extracellular region [GO:0005576]; ficolin-1-rich granule lumen [GO:1904813]; lysosomal lumen [GO:0043202]; lysosome [GO:0005764]
P15880	RS2_HUMAN	Small ribosomal subunit protein uS5 (40S ribosomal protein S2) (40S ribosomal protein S4) (Protein LLRep3)	RPS2 RPS4	RPS2	cytoplasmic translation [GO:0002181]; positive regulation of ubiquitin-protein transferase activity [GO:0051443]; translation [GO:0006412]	cadherin binding [GO:0045296]; enzyme binding [GO:0019899]; fibroblast growth factor binding [GO:0017134]; mRNA binding [GO:0003729]; RNA binding [GO:0003723]; structural constituent of ribosome [GO:0003735]	cytoplasm [GO:0005737]; cytosol [GO:0005829]; cytosolic ribosome [GO:0022626]; cytosolic small ribosomal subunit [GO:0022627]; extracellular exosome [GO:0070062]; focal adhesion [GO:0005925]; membrane [GO:0016020]; nucleoplasm [GO:0005654]; nucleus [GO:0005634]
P15927	RFA2_HUMAN	Replication protein A 32 kDa subunit (RP-A p32) (Replication factor A protein 2) (RF-A protein 2) (Replication protein A 34 kDa subunit) (RP-A p34)	RPA2 REPA2 RPA32 RPA34	RPA2	base-excision repair [GO:0006284]; DNA replication [GO:0006260]; double-strand break repair via homologous recombination [GO:0000724]; mismatch repair [GO:0006298]; mitotic G1 DNA damage checkpoint signaling [GO:0031571]; nucleotide-excision repair [GO:0006289]; protein localization to chromosome [GO:0034502]; regulation of DNA damage checkpoint [GO:2000001]; regulation of double-strand break repair via homologous recombination [GO:0010569]; telomere maintenance [GO:0000723]	damaged DNA binding [GO:0003684]; enzyme binding [GO:0019899]; G-rich strand telomeric DNA binding [GO:0098505]; protein phosphatase binding [GO:0019903]; single-stranded DNA binding [GO:0003697]; telomeric DNA binding [GO:0042162]; ubiquitin protein ligase binding [GO:0031625]	chromatin [GO:0000785]; chromosome, telomeric region [GO:0000781]; DNA replication factor A complex [GO:0005662]; nuclear body [GO:0016604]; nucleoplasm [GO:0005654]; nucleus [GO:0005634]; PML body [GO:0016605]
P15954	COX7C_HUMAN	Cytochrome c oxidase subunit 7C, mitochondrial (Cytochrome c oxidase polypeptide VIIc)	COX7C	COX7C	cellular respiration [GO:0045333]; generation of precursor metabolites and energy [GO:0006091]; mitochondrial electron transport, cytochrome c to oxygen [GO:0006123]		mitochondrial inner membrane [GO:0005743]; mitochondrial membrane [GO:0031966]; mitochondrial respiratory chain complex IV [GO:0005751]; mitochondrion [GO:0005739]; respiratory chain complex IV [GO:0045277]
P16070	CD44_HUMAN	CD44 antigen (CDw44) (Epican) (Extracellular matrix receptor III) (ECMR-III) (GP90 lymphocyte homing/adhesion receptor) (HUTCH-I) (Heparan sulfate proteoglycan) (Hermes antigen) (Hyaluronate receptor) (Phagocytic glycoprotein 1) (PGP-1) (Phagocytic glycoprotein I) (PGP-I) (CD antigen CD44)	CD44 LHR MDU2 MDU3 MIC4	CD44	cartilage development [GO:0051216]; cell adhesion [GO:0007155]; cell migration [GO:0016477]; cell-cell adhesion [GO:0098609]; cell-matrix adhesion [GO:0007160]; cellular response to fibroblast growth factor stimulus [GO:0044344]; cytokine-mediated signaling pathway [GO:0019221]; hyaluronan catabolic process [GO:0030214]; inflammatory response [GO:0006954]; monocyte aggregation [GO:0070487]; negative regulation of apoptotic process [GO:0043066]; negative regulation of cysteine-type endopeptidase activity involved in apoptotic process [GO:0043154]; negative regulation of DNA damage response, signal transduction by p53 class mediator [GO:0043518]; negative regulation of intrinsic apoptotic signaling pathway in response to DNA damage by p53 class mediator [GO:1902166]; positive regulation of ERK1 and ERK2 cascade [GO:0070374]; positive regulation of heterotypic cell-cell adhesion [GO:0034116]; positive regulation of monocyte aggregation [GO:1900625]; positive regulation of peptidyl-serine phosphorylation [GO:0033138]; positive regulation of peptidyl-tyrosine phosphorylation [GO:0050731]; regulation of lamellipodium morphogenesis [GO:2000392]; T cell activation [GO:0042110]; wound healing, spreading of cells [GO:0044319]	collagen binding [GO:0005518]; hyaluronic acid binding [GO:0005540]; transmembrane signaling receptor activity [GO:0004888]	apical plasma membrane [GO:0016324]; basolateral plasma membrane [GO:0016323]; cell projection [GO:0042995]; cell surface [GO:0009986]; cytosol [GO:0005829]; extracellular exosome [GO:0070062]; focal adhesion [GO:0005925]; Golgi apparatus [GO:0005794]; lamellipodium membrane [GO:0031258]; macrophage migration inhibitory factor receptor complex [GO:0035692]; microvillus [GO:0005902]; plasma membrane [GO:0005886]; secretory granule membrane [GO:0030667]
P16104	H2AX_HUMAN	Histone H2AX (H2a/x) (Histone H2A.X)	H2AX H2AFX	H2AX	cellular response to gamma radiation [GO:0071480]; cellular senescence [GO:0090398]; cerebral cortex development [GO:0021987]; DNA damage checkpoint signaling [GO:0000077]; DNA damage response [GO:0006974]; double-strand break repair [GO:0006302]; double-strand break repair via homologous recombination [GO:0000724]; heterochromatin formation [GO:0031507]; meiotic cell cycle [GO:0051321]; nucleosome assembly [GO:0006334]; positive regulation of DNA repair [GO:0045739]; protein localization to site of double-strand break [GO:1990166]; response to ionizing radiation [GO:0010212]; spermatogenesis [GO:0007283]	chromatin-protein adaptor activity [GO:0140463]; damaged DNA binding [GO:0003684]; DNA binding [GO:0003677]; enzyme binding [GO:0019899]; histone binding [GO:0042393]; nucleosomal DNA binding [GO:0031492]; protein heterodimerization activity [GO:0046982]; structural constituent of chromatin [GO:0030527]	centrosome [GO:0005813]; condensed nuclear chromosome [GO:0000794]; extracellular exosome [GO:0070062]; male germ cell nucleus [GO:0001673]; nuclear speck [GO:0016607]; nucleoplasm [GO:0005654]; nucleosome [GO:0000786]; nucleus [GO:0005634]; replication fork [GO:0005657]; site of DNA damage [GO:0090734]; site of double-strand break [GO:0035861]; XY body [GO:0001741]
P16118	F261_HUMAN	6-phosphofructo-2-kinase/fructose-2,6-bisphosphatase 1 (6PF-2-K/Fru-2,6-P2ase 1) (PFK/FBPase 1) (6PF-2-K/Fru-2,6-P2ase liver isozyme) [Includes: 6-phosphofructo-2-kinase (EC 2.7.1.105); Fructose-2,6-bisphosphatase (EC 3.1.3.46)]	PFKFB1 F6PK PFRX	PFKFB1	animal organ regeneration [GO:0031100]; fructose 2,6-bisphosphate metabolic process [GO:0006003]; fructose metabolic process [GO:0006000]; gluconeogenesis [GO:0006094]; glycolytic process [GO:0006096]; negative regulation of glycolytic process through fructose-6-phosphate [GO:1904539]; response to cAMP [GO:0051591]; response to glucagon [GO:0033762]; response to glucocorticoid [GO:0051384]; response to insulin [GO:0032868]; response to starvation [GO:0042594]	6-phosphofructo-2-kinase activity [GO:0003873]; ATP binding [GO:0005524]; fructose-2,6-bisphosphate 2-phosphatase activity [GO:0004331]; fructose-6-phosphate binding [GO:0070095]; identical protein binding [GO:0042802]; kinase binding [GO:0019900]	6-phosphofructo-2-kinase/fructose-2,6-biphosphatase complex [GO:0043540]; cytosol [GO:0005829]
P16152	CBR1_HUMAN	Carbonyl reductase [NADPH] 1 (EC 1.1.1.184) (15-hydroxyprostaglandin dehydrogenase [NADP(+)]) (EC 1.1.1.196, EC 1.1.1.197) (20-beta-hydroxysteroid dehydrogenase) (Alcohol dehydrogenase [NAD(P)+] CBR1) (EC 1.1.1.71) (NADPH-dependent carbonyl reductase 1) (Prostaglandin 9-ketoreductase) (PG-9-KR) (Prostaglandin-E(2) 9-reductase) (EC 1.1.1.189) (Short chain dehydrogenase/reductase family 21C member 1)	CBR1 CBR CRN SDR21C1	CBR1	cyclooxygenase pathway [GO:0019371]; epithelial cell differentiation [GO:0030855]; glucocorticoid metabolic process [GO:0008211]; positive regulation of reactive oxygen species metabolic process [GO:2000379]; vitamin K metabolic process [GO:0042373]; xenobiotic metabolic process [GO:0006805]	15-hydroxyprostaglandin dehydrogenase (NADP+) activity [GO:0047021]; 15-hydroxyprostaglandin-D dehydrogenase (NADP+) activity [GO:0047020]; alcohol dehydrogenase (NADP+) activity [GO:0008106]; carbonyl reductase (NADPH) activity [GO:0004090]; oxidoreductase activity, acting on NAD(P)H, quinone or similar compound as acceptor [GO:0016655]; oxidoreductase activity, acting on the CH-OH group of donors, NAD or NADP as acceptor [GO:0016616]; prostaglandin E2 9-reductase activity [GO:0050221]; S-nitrosoglutathione reductase (NADPH) activity [GO:0160163]	cytosol [GO:0005829]; extracellular exosome [GO:0070062]; extracellular vesicle [GO:1903561]
P16157	ANK1_HUMAN	Ankyrin-1 (ANK-1) (Ankyrin-R) (Erythrocyte ankyrin)	ANK1 ANK	ANK1	cytoskeleton organization [GO:0007010]; endoplasmic reticulum to Golgi vesicle-mediated transport [GO:0006888]; exocytosis [GO:0006887]; maintenance of epithelial cell apical/basal polarity [GO:0045199]; positive regulation of organelle organization [GO:0010638]; protein localization to plasma membrane [GO:0072659]; signal transduction [GO:0007165]	ATPase binding [GO:0051117]; cytoskeletal anchor activity [GO:0008093]; enzyme binding [GO:0019899]; protein phosphatase binding [GO:0019903]; spectrin binding [GO:0030507]; structural constituent of cytoskeleton [GO:0005200]; structural molecule activity [GO:0005198]; transmembrane transporter binding [GO:0044325]	ankyrin-1 complex [GO:0170014]; axolemma [GO:0030673]; basolateral plasma membrane [GO:0016323]; cytoplasmic side of plasma membrane [GO:0009898]; cytoskeleton [GO:0005856]; cytosol [GO:0005829]; M band [GO:0031430]; neuron projection [GO:0043005]; plasma membrane [GO:0005886]; postsynaptic membrane [GO:0045211]; sarcolemma [GO:0042383]; sarcoplasmic reticulum [GO:0016529]; spectrin-associated cytoskeleton [GO:0014731]; Z disc [GO:0030018]
P16219	ACADS_HUMAN	Short-chain specific acyl-CoA dehydrogenase, mitochondrial (SCAD) (EC 1.3.8.1) (Butyryl-CoA dehydrogenase)	ACADS	ACADS	butyrate catabolic process [GO:0046359]; fatty acid beta-oxidation [GO:0006635]; fatty acid beta-oxidation using acyl-CoA dehydrogenase [GO:0033539]	acyl-CoA dehydrogenase activity [GO:0003995]; butyryl-CoA dehydrogenase activity [GO:0004085]; flavin adenine dinucleotide binding [GO:0050660]	centrosome [GO:0005813]; mitochondrial matrix [GO:0005759]; mitochondrion [GO:0005739]; nucleoplasm [GO:0005654]; nucleus [GO:0005634]
P16284	PECA1_HUMAN	Platelet endothelial cell adhesion molecule (PECAM-1) (EndoCAM) (GPIIA') (PECA1) (CD antigen CD31)	PECAM1	PECAM1	bicellular tight junction assembly [GO:0070830]; cell recognition [GO:0008037]; cell surface receptor signaling pathway [GO:0007166]; cell-cell adhesion [GO:0098609]; cell-cell adhesion via plasma-membrane adhesion molecules [GO:0098742]; diapedesis [GO:0050904]; establishment of endothelial barrier [GO:0061028]; glomerular endothelium development [GO:0072011]; homophilic cell adhesion via plasma membrane adhesion molecules [GO:0007156]; immune response [GO:0006955]; leukocyte cell-cell adhesion [GO:0007159]; maintenance of blood-brain barrier [GO:0035633]; monocyte extravasation [GO:0035696]; neutrophil extravasation [GO:0072672]; phagocytosis [GO:0006909]; positive regulation of cell migration [GO:0030335]; positive regulation of peptidyl-tyrosine phosphorylation [GO:0050731]; positive regulation of protein localization to cell-cell junction [GO:0150107]; positive regulation of protein phosphorylation [GO:0001934]; signal transduction [GO:0007165]	protein homodimerization activity [GO:0042803]; transmembrane signaling receptor activity [GO:0004888]	cell-cell junction [GO:0005911]; external side of plasma membrane [GO:0009897]; extracellular exosome [GO:0070062]; extracellular space [GO:0005615]; membrane raft [GO:0045121]; plasma membrane [GO:0005886]; platelet alpha granule membrane [GO:0031092]; protein-containing complex [GO:0032991]; secretory granule membrane [GO:0030667]
P16298	PP2BB_HUMAN	Serine/threonine-protein phosphatase 2B catalytic subunit beta isoform (EC 3.1.3.16) (CAM-PRP catalytic subunit) (Calmodulin-dependent calcineurin A subunit beta isoform) (CNA beta)	PPP3CB CALNA2 CALNB CNA2	PPP3CB	axon extension [GO:0048675]; calcineurin-mediated signaling [GO:0097720]; calcineurin-NFAT signaling cascade [GO:0033173]; calcium-ion regulated exocytosis [GO:0017156]; dephosphorylation [GO:0016311]; heart development [GO:0007507]; learning [GO:0007612]; locomotion involved in locomotory behavior [GO:0031987]; lymphangiogenesis [GO:0001946]; memory [GO:0007613]; negative regulation of calcium ion import across plasma membrane [GO:1905949]; negative regulation of signaling [GO:0023057]; negative regulation of T cell mediated cytotoxicity [GO:0001915]; positive regulation of calcineurin-NFAT signaling cascade [GO:0070886]; positive regulation of calcium ion import across plasma membrane [GO:1905665]; positive regulation of DNA-templated transcription [GO:0045893]; positive regulation of insulin secretion involved in cellular response to glucose stimulus [GO:0035774]; positive regulation of lysosome organization [GO:1905673]; positive regulation of protein localization to nucleus [GO:1900182]; positive regulation of transcription by RNA polymerase II [GO:0045944]; protein dephosphorylation [GO:0006470]; protein phosphorylation [GO:0006468]; regulation of insulin secretion [GO:0050796]; regulation of synaptic plasticity [GO:0048167]; regulation of synaptic vesicle endocytosis [GO:1900242]; response to cytokine [GO:0034097]; signal transduction [GO:0007165]; skeletal muscle fiber development [GO:0048741]; T cell activation [GO:0042110]; T cell differentiation [GO:0030217]; T cell homeostasis [GO:0043029]; T cell mediated cytotoxicity [GO:0001913]; T cell proliferation [GO:0042098]	calcium ion binding [GO:0005509]; calmodulin binding [GO:0005516]; calmodulin-dependent protein phosphatase activity [GO:0033192]; enzyme binding [GO:0019899]; myosin phosphatase activity [GO:0017018]; protein dimerization activity [GO:0046983]; protein phosphatase 2B binding [GO:0030346]; protein serine/threonine phosphatase activity [GO:0004722]	calcineurin complex [GO:0005955]; cytoplasm [GO:0005737]; cytosol [GO:0005829]; glutamatergic synapse [GO:0098978]; nucleoplasm [GO:0005654]; plasma membrane [GO:0005886]; protein serine/threonine phosphatase complex [GO:0008287]; T-tubule [GO:0030315]; Z disc [GO:0030018]
P16383	GCFC2_HUMAN	Intron Large complex component GCFC2 (GC-rich sequence DNA-binding factor) (GC-rich sequence DNA-binding factor 2) (Transcription factor 9) (TCF-9)	GCFC2 C2orf3 GCF TCF9	GCFC2	mRNA splicing, via spliceosome [GO:0000398]; spliceosomal complex assembly [GO:0000245]	DNA binding [GO:0003677]	cytosol [GO:0005829]; nucleolus [GO:0005730]; nucleoplasm [GO:0005654]; nucleus [GO:0005634]; U2-type post-mRNA release spliceosomal complex [GO:0071008]
P16401	H15_HUMAN	Histone H1.5 (Histone H1a) (Histone H1b) (Histone H1s-3)	H1-5 H1F5 HIST1H1B	H1-5	chromatin organization [GO:0006325]; chromosome condensation [GO:0030261]; establishment of protein localization to chromatin [GO:0071169]; muscle organ development [GO:0007517]; negative regulation of DNA recombination [GO:0045910]; negative regulation of transcription by RNA polymerase II [GO:0000122]; nucleosome assembly [GO:0006334]; protein stabilization [GO:0050821]	chromatin DNA binding [GO:0031490]; double-stranded DNA binding [GO:0003690]; histone deacetylase binding [GO:0042826]; nucleosomal DNA binding [GO:0031492]; RNA binding [GO:0003723]; structural constituent of chromatin [GO:0030527]	chromatin [GO:0000785]; chromosome [GO:0005694]; euchromatin [GO:0000791]; heterochromatin [GO:0000792]; nucleolus [GO:0005730]; nucleoplasm [GO:0005654]; nucleosome [GO:0000786]; nucleus [GO:0005634]
P16452	EPB42_HUMAN	Protein 4.2 (P4.2) (Erythrocyte membrane protein band 4.2) (Erythrocyte protein 4.2)	EPB42 E42P	EPB42	cell morphogenesis [GO:0000902]; erythrocyte maturation [GO:0043249]; hemoglobin metabolic process [GO:0020027]; multicellular organismal-level iron ion homeostasis [GO:0060586]; regulation of cell shape [GO:0008360]; spleen development [GO:0048536]	ATP binding [GO:0005524]; protein-glutamine gamma-glutamyltransferase activity [GO:0003810]; structural constituent of cytoskeleton [GO:0005200]	ankyrin-1 complex [GO:0170014]; cortical cytoskeleton [GO:0030863]; cytoskeleton [GO:0005856]; plasma membrane [GO:0005886]
P16615	AT2A2_HUMAN	Sarcoplasmic/endoplasmic reticulum calcium ATPase 2 (SERCA2) (SR Ca(2+)-ATPase 2) (EC 7.2.2.10) (Calcium pump 2) (Calcium-transporting ATPase sarcoplasmic reticulum type, slow twitch skeletal muscle isoform) (Endoplasmic reticulum class 1/2 Ca(2+) ATPase)	ATP2A2 ATP2B	ATP2A2	autophagosome assembly [GO:0000045]; autophagosome membrane docking [GO:0016240]; calcium ion import into sarcoplasmic reticulum [GO:1990036]; calcium ion transmembrane transport [GO:0070588]; calcium ion transport from cytosol to endoplasmic reticulum [GO:1903515]; cardiac muscle hypertrophy in response to stress [GO:0014898]; cell adhesion [GO:0007155]; cellular response to oxidative stress [GO:0034599]; endoplasmic reticulum calcium ion homeostasis [GO:0032469]; epidermis development [GO:0008544]; ER-nucleus signaling pathway [GO:0006984]; intracellular calcium ion homeostasis [GO:0006874]; mitochondrion-endoplasmic reticulum membrane tethering [GO:1990456]; monoatomic ion transmembrane transport [GO:0034220]; negative regulation of heart contraction [GO:0045822]; negative regulation of receptor binding [GO:1900121]; neuron cellular homeostasis [GO:0070050]; organelle localization by membrane tethering [GO:0140056]; positive regulation of cardiac muscle cell apoptotic process [GO:0010666]; positive regulation of endoplasmic reticulum calcium ion concentration [GO:0032470]; positive regulation of heart rate [GO:0010460]; regulation of calcium ion-dependent exocytosis of neurotransmitter [GO:1903233]; regulation of cardiac conduction [GO:1903779]; regulation of cardiac muscle cell action potential involved in regulation of contraction [GO:0098909]; regulation of cardiac muscle cell membrane potential [GO:0086036]; regulation of cardiac muscle contraction by calcium ion signaling [GO:0010882]; regulation of the force of heart contraction [GO:0002026]; relaxation of cardiac muscle [GO:0055119]; response to endoplasmic reticulum stress [GO:0034976]; sarcoplasmic reticulum calcium ion transport [GO:0070296]; T-tubule organization [GO:0033292]; transition between fast and slow fiber [GO:0014883]	ATP binding [GO:0005524]; ATP hydrolysis activity [GO:0016887]; calcium ion binding [GO:0005509]; enzyme binding [GO:0019899]; lncRNA binding [GO:0106222]; P-type calcium transporter activity [GO:0005388]; P-type calcium transporter activity involved in regulation of cardiac muscle cell membrane potential [GO:0086039]; S100 protein binding [GO:0044548]; transmembrane transporter binding [GO:0044325]	calcium ion-transporting ATPase complex [GO:0090534]; endoplasmic reticulum [GO:0005783]; endoplasmic reticulum membrane [GO:0005789]; longitudinal sarcoplasmic reticulum [GO:0014801]; membrane [GO:0016020]; plasma membrane [GO:0005886]; platelet dense tubular network membrane [GO:0031095]; ribbon synapse [GO:0097470]; sarcoplasmic reticulum [GO:0016529]; sarcoplasmic reticulum membrane [GO:0033017]
P16671	CD36_HUMAN	Platelet glycoprotein 4 (Fatty acid translocase) (FAT) (Glycoprotein IIIb) (GPIIIB) (Leukocyte differentiation antigen CD36) (PAS IV) (PAS-4) (Platelet collagen receptor) (Platelet glycoprotein IV) (GPIV) (Thrombospondin receptor) (CD antigen CD36)	CD36 GP3B GP4	CD36	amyloid fibril formation [GO:1990000]; amyloid-beta clearance by cellular catabolic process [GO:0150094]; apoptotic cell clearance [GO:0043277]; blood coagulation [GO:0007596]; cell adhesion [GO:0007155]; cell surface receptor signaling pathway [GO:0007166]; cellular response to amyloid-beta [GO:1904646]; cellular response to diacyl bacterial lipopeptide [GO:0071726]; cellular response to hydroperoxide [GO:0071447]; cellular response to lipopolysaccharide [GO:0071222]; cellular response to lipoteichoic acid [GO:0071223]; cellular response to low-density lipoprotein particle stimulus [GO:0071404]; cellular response to oxidised low-density lipoprotein particle stimulus [GO:0140052]; cGMP-mediated signaling [GO:0019934]; cholesterol import [GO:0070508]; cholesterol transport [GO:0030301]; defense response to Gram-positive bacterium [GO:0050830]; energy homeostasis [GO:0097009]; fatty acid metabolic process [GO:0006631]; fatty acid transport [GO:0015908]; intestinal absorption [GO:0050892]; intestinal cholesterol absorption [GO:0030299]; lipid metabolic process [GO:0006629]; lipid storage [GO:0019915]; lipid transport across blood-brain barrier [GO:1990379]; lipoprotein transport [GO:0042953]; long-chain fatty acid import across plasma membrane [GO:0015911]; long-chain fatty acid import into cell [GO:0044539]; long-chain fatty acid transport [GO:0015909]; low-density lipoprotein particle clearance [GO:0034383]; low-density lipoprotein particle mediated signaling [GO:0055096]; MAPK cascade [GO:0000165]; negative regulation of angiogenesis [GO:0016525]; negative regulation of gene expression [GO:0010629]; negative regulation of protein import into nucleus [GO:0042308]; negative regulation of transcription by RNA polymerase II [GO:0000122]; nitric oxide-cGMP-mediated signaling [GO:0038060]; oxidised low-density lipoprotein particle clearance [GO:0150024]; phagocytosis, engulfment [GO:0006911]; phagocytosis, recognition [GO:0006910]; plasma lipoprotein particle clearance [GO:0034381]; positive regulation of blood coagulation [GO:0030194]; positive regulation of blood microparticle formation [GO:2000334]; positive regulation of canonical NF-kappaB signal transduction [GO:0043123]; positive regulation of cell-matrix adhesion [GO:0001954]; positive regulation of cholesterol storage [GO:0010886]; positive regulation of cold-induced thermogenesis [GO:0120162]; positive regulation of cytosolic calcium ion concentration [GO:0007204]; positive regulation of ERK1 and ERK2 cascade [GO:0070374]; positive regulation of gene expression [GO:0010628]; positive regulation of interleukin-1 beta production [GO:0032731]; positive regulation of interleukin-12 production [GO:0032735]; positive regulation of interleukin-6 production [GO:0032755]; positive regulation of macrophage cytokine production [GO:0060907]; positive regulation of macrophage derived foam cell differentiation [GO:0010744]; positive regulation of nitric oxide biosynthetic process [GO:0045429]; positive regulation of NLRP3 inflammasome complex assembly [GO:1900227]; positive regulation of peptidyl-tyrosine phosphorylation [GO:0050731]; positive regulation of phagocytosis, engulfment [GO:0060100]; positive regulation of reactive oxygen species biosynthetic process [GO:1903428]; positive regulation of tumor necrosis factor production [GO:0032760]; production of molecular mediator involved in inflammatory response [GO:0002532]; receptor internalization [GO:0031623]; receptor-mediated endocytosis [GO:0006898]; regulation of action potential [GO:0098900]; regulation of lipopolysaccharide-mediated signaling pathway [GO:0031664]; regulation of protein-containing complex assembly [GO:0043254]; regulation of removal of superoxide radicals [GO:2000121]; regulation of toll-like receptor signaling pathway [GO:0034121]; response to fatty acid [GO:0070542]; response to linoleic acid [GO:0070543]; response to lipid [GO:0033993]; response to stilbenoid [GO:0035634]; sensory perception of taste [GO:0050909]; short-chain fatty acid transport [GO:0015912]; triglyceride transport [GO:0034197]	amyloid-beta binding [GO:0001540]; cargo receptor activity [GO:0038024]; high-density lipoprotein particle binding [GO:0008035]; lipid binding [GO:0008289]; lipoprotein particle binding [GO:0071813]; lipoteichoic acid immune receptor activity [GO:0070892]; long-chain fatty acid transmembrane transporter activity [GO:0005324]; low-density lipoprotein particle binding [GO:0030169]; low-density lipoprotein particle receptor activity [GO:0005041]; oleate transmembrane transporter activity [GO:1901480]; oxidised low-density lipoprotein particle receptor activity [GO:0150025]; protein-containing complex binding [GO:0044877]; scavenger receptor activity [GO:0005044]; short-chain fatty acid transmembrane transporter activity [GO:0015636]; thrombospondin receptor activity [GO:0070053]; Toll-like receptor binding [GO:0035325]; transforming growth factor beta binding [GO:0050431]	apical plasma membrane [GO:0016324]; brush border membrane [GO:0031526]; caveola [GO:0005901]; cell periphery [GO:0071944]; cell surface [GO:0009986]; cytoplasm [GO:0005737]; endocytic vesicle membrane [GO:0030666]; external side of plasma membrane [GO:0009897]; extracellular space [GO:0005615]; Golgi apparatus [GO:0005794]; membrane [GO:0016020]; membrane raft [GO:0045121]; phagocytic vesicle [GO:0045335]; plasma membrane [GO:0005886]; platelet alpha granule membrane [GO:0031092]; receptor complex [GO:0043235]; specific granule membrane [GO:0035579]
P16930	FAAA_HUMAN	Fumarylacetoacetase (FAA) (EC 3.7.1.2) (Beta-diketonase) (Fumarylacetoacetate hydrolase)	FAH	FAH	arginine catabolic process [GO:0006527]; homogentisate catabolic process [GO:1902000]; L-phenylalanine catabolic process [GO:0006559]; lipid metabolic process [GO:0006629]; tyrosine catabolic process [GO:0006572]	fumarylacetoacetase activity [GO:0004334]; metal ion binding [GO:0046872]	cytosol [GO:0005829]; extracellular exosome [GO:0070062]
P16989	YBOX3_HUMAN	Y-box-binding protein 3 (Cold shock domain-containing protein A) (DNA-binding protein A) (Single-strand DNA-binding protein NF-GMB)	YBX3 CSDA DBPA	YBX3	3'-UTR-mediated mRNA stabilization [GO:0070935]; apoptotic process [GO:0006915]; cellular hyperosmotic response [GO:0071474]; cellular response to tumor necrosis factor [GO:0071356]; ectopic germ cell programmed cell death [GO:0035234]; fertilization [GO:0009566]; in utero embryonic development [GO:0001701]; male gonad development [GO:0008584]; negative regulation of intrinsic apoptotic signaling pathway in response to osmotic stress [GO:1902219]; negative regulation of necroptotic process [GO:0060546]; negative regulation of reproductive process [GO:2000242]; negative regulation of skeletal muscle tissue development [GO:0048642]; negative regulation of transcription by RNA polymerase II [GO:0000122]; positive regulation of cytoplasmic translation [GO:2000767]; positive regulation of organ growth [GO:0046622]; regulation of gene expression [GO:0010468]; spermatogenesis [GO:0007283]	mRNA 3'-UTR binding [GO:0003730]; nucleic acid binding [GO:0003676]; ribonucleoprotein complex binding [GO:0043021]; RNA binding [GO:0003723]; RNA polymerase II transcription regulatory region sequence-specific DNA binding [GO:0000977]; small GTPase binding [GO:0031267]	bicellular tight junction [GO:0005923]; cytoplasm [GO:0005737]; cytosol [GO:0005829]; nucleus [GO:0005634]; perinuclear region of cytoplasm [GO:0048471]; synapse [GO:0045202]
P17152	TMM11_HUMAN	Transmembrane protein 11, mitochondrial (Protein PM1) (Protein PMI)	TMEM11 C17orf35 PM1	TMEM11	inner mitochondrial membrane organization [GO:0007007]; mitochondrion organization [GO:0007005]		mitochondrial inner membrane [GO:0005743]; mitochondrion [GO:0005739]; plasma membrane [GO:0005886]
P17174	AATC_HUMAN	Aspartate aminotransferase, cytoplasmic (cAspAT) (EC 2.6.1.1) (EC 2.6.1.3) (Cysteine aminotransferase, cytoplasmic) (Cysteine transaminase, cytoplasmic) (cCAT) (Glutamate oxaloacetate transaminase 1) (Transaminase A)	GOT1	GOT1	2-oxoglutarate metabolic process [GO:0006103]; aspartate biosynthetic process [GO:0006532]; aspartate catabolic process [GO:0006533]; aspartate metabolic process [GO:0006531]; cellular response to insulin stimulus [GO:0032869]; fatty acid homeostasis [GO:0055089]; gluconeogenesis [GO:0006094]; glutamate catabolic process to 2-oxoglutarate [GO:0019551]; glutamate catabolic process to aspartate [GO:0019550]; glutamate metabolic process [GO:0006536]; glycerol biosynthetic process [GO:0006114]; Notch signaling pathway [GO:0007219]; oxaloacetate metabolic process [GO:0006107]; response to glucocorticoid [GO:0051384]	L-aspartate:2-oxoglutarate aminotransferase activity [GO:0004069]; L-cysteine transaminase activity [GO:0047801]; phosphatidylserine decarboxylase activity [GO:0004609]; pyridoxal phosphate binding [GO:0030170]	cytoplasm [GO:0005737]; cytosol [GO:0005829]; extracellular exosome [GO:0070062]; nucleus [GO:0005634]
P17540	KCRS_HUMAN	Creatine kinase S-type, mitochondrial (EC 2.7.3.2) (Basic-type mitochondrial creatine kinase) (Mib-CK) (Sarcomeric mitochondrial creatine kinase) (S-MtCK)	CKMT2	CKMT2	muscle contraction [GO:0006936]; phosphocreatine biosynthetic process [GO:0046314]	ATP binding [GO:0005524]; creatine kinase activity [GO:0004111]	mitochondrial inner membrane [GO:0005743]; mitochondrion [GO:0005739]
P17568	NDUB7_HUMAN	NADH dehydrogenase [ubiquinone] 1 beta subcomplex subunit 7 (Cell adhesion protein SQM1) (Complex I-B18) (CI-B18) (NADH-ubiquinone oxidoreductase B18 subunit)	NDUFB7	NDUFB7	aerobic respiration [GO:0009060]; mitochondrial electron transport, NADH to ubiquinone [GO:0006120]; mitochondrial respiratory chain complex I assembly [GO:0032981]; proton motive force-driven mitochondrial ATP synthesis [GO:0042776]	NADH dehydrogenase (ubiquinone) activity [GO:0008137]	mitochondrial inner membrane [GO:0005743]; mitochondrial intermembrane space [GO:0005758]; mitochondrial respiratory chain complex I [GO:0005747]; mitochondrion [GO:0005739]; respiratory chain complex I [GO:0045271]
P17600	SYN1_HUMAN	Synapsin-1 (Brain protein 4.1) (Synapsin I)	SYN1	SYN1	chemical synaptic transmission [GO:0007268]; neuron development [GO:0048666]; neurotransmitter secretion [GO:0007269]; regulation of neurotransmitter secretion [GO:0046928]; regulation of synaptic vesicle cycle [GO:0098693]; regulation of synaptic vesicle exocytosis [GO:2000300]; synapse organization [GO:0050808]; synaptic vesicle clustering [GO:0097091]	actin binding [GO:0003779]; ATP binding [GO:0005524]; calcium-dependent protein binding [GO:0048306]; cytoskeletal protein-membrane anchor activity [GO:0106006]; identical protein binding [GO:0042802]; protein kinase binding [GO:0019901]	axon [GO:0030424]; cell body [GO:0044297]; cytoskeleton [GO:0005856]; dendrite [GO:0030425]; extrinsic component of synaptic vesicle membrane [GO:0098850]; Golgi apparatus [GO:0005794]; postsynaptic density [GO:0014069]; presynapse [GO:0098793]; presynaptic active zone [GO:0048786]; Schaffer collateral - CA1 synapse [GO:0098685]; synaptic vesicle [GO:0008021]; synaptic vesicle membrane [GO:0030672]; synaptonemal complex [GO:0000795]
P17612	KAPCA_HUMAN	cAMP-dependent protein kinase catalytic subunit alpha (PKA C-alpha) (EC 2.7.11.11)	PRKACA PKACA	PRKACA	adenylate cyclase-activating G protein-coupled receptor signaling pathway [GO:0007189]; cAMP/PKA signal transduction [GO:0141156]; cell communication by electrical coupling involved in cardiac conduction [GO:0086064]; cellular response to cold [GO:0070417]; cellular response to epinephrine stimulus [GO:0071872]; cellular response to glucagon stimulus [GO:0071377]; cellular response to glucose stimulus [GO:0071333]; cellular response to heat [GO:0034605]; cellular response to parathyroid hormone stimulus [GO:0071374]; cytokine-mediated signaling pathway [GO:0019221]; high-density lipoprotein particle assembly [GO:0034380]; mesoderm formation [GO:0001707]; mitochondrial protein catabolic process [GO:0035694]; mRNA processing [GO:0006397]; negative regulation of glycolytic process through fructose-6-phosphate [GO:1904539]; negative regulation of interleukin-2 production [GO:0032703]; negative regulation of smoothened signaling pathway [GO:0045879]; negative regulation of TORC1 signaling [GO:1904262]; neural tube closure [GO:0001843]; peptidyl-serine phosphorylation [GO:0018105]; positive regulation of calcium-mediated signaling [GO:0050850]; positive regulation of gluconeogenesis [GO:0045722]; positive regulation of insulin secretion [GO:0032024]; positive regulation of protein export from nucleus [GO:0046827]; postsynaptic modulation of chemical synaptic transmission [GO:0099170]; protein export from nucleus [GO:0006611]; protein kinase A signaling [GO:0010737]; protein localization to lipid droplet [GO:1990044]; protein phosphorylation [GO:0006468]; regulation of bicellular tight junction assembly [GO:2000810]; regulation of cardiac conduction [GO:1903779]; regulation of cardiac muscle contraction [GO:0055117]; regulation of cardiac muscle contraction by regulation of the release of sequestered calcium ion [GO:0010881]; regulation of cell cycle [GO:0051726]; regulation of heart rate [GO:0002027]; regulation of macroautophagy [GO:0016241]; regulation of osteoblast differentiation [GO:0045667]; regulation of proteasomal protein catabolic process [GO:0061136]; regulation of protein processing [GO:0070613]; renal water homeostasis [GO:0003091]; sperm capacitation [GO:0048240]	AMP-activated protein kinase activity [GO:0004679]; ATP binding [GO:0005524]; cAMP-dependent protein kinase activity [GO:0004691]; channel activator activity [GO:0099103]; magnesium ion binding [GO:0000287]; manganese ion binding [GO:0030145]; protein domain specific binding [GO:0019904]; protein kinase A regulatory subunit binding [GO:0034237]; protein kinase activity [GO:0004672]; protein kinase binding [GO:0019901]; protein serine kinase activity [GO:0106310]; protein serine/threonine kinase activity [GO:0004674]; protein serine/threonine/tyrosine kinase activity [GO:0004712]; ubiquitin protein ligase binding [GO:0031625]	acrosomal vesicle [GO:0001669]; calcium channel complex [GO:0034704]; cAMP-dependent protein kinase complex [GO:0005952]; centrosome [GO:0005813]; ciliary base [GO:0097546]; cytoplasm [GO:0005737]; cytosol [GO:0005829]; dendritic spine [GO:0043197]; extracellular exosome [GO:0070062]; glutamatergic synapse [GO:0098978]; mitochondrial matrix [GO:0005759]; neuromuscular junction [GO:0031594]; nuclear speck [GO:0016607]; nucleoplasm [GO:0005654]; nucleotide-activated protein kinase complex [GO:0031588]; nucleus [GO:0005634]; perinuclear region of cytoplasm [GO:0048471]; plasma membrane [GO:0005886]; plasma membrane raft [GO:0044853]; sperm flagellum [GO:0036126]; sperm midpiece [GO:0097225]
P17655	CAN2_HUMAN	Calpain-2 catalytic subunit (EC 3.4.22.53) (Calcium-activated neutral proteinase 2) (CANP 2) (Calpain M-type) (Calpain large polypeptide L2) (Calpain-2 large subunit) (Millimolar-calpain) (M-calpain)	CAPN2 CANPL2	CAPN2	behavioral response to pain [GO:0048266]; blastocyst development [GO:0001824]; cellular response to amino acid stimulus [GO:0071230]; cellular response to interferon-beta [GO:0035458]; cellular response to lipopolysaccharide [GO:0071222]; female pregnancy [GO:0007565]; myoblast fusion [GO:0007520]; positive regulation of cardiac muscle cell apoptotic process [GO:0010666]; positive regulation of myoblast fusion [GO:1901741]; positive regulation of phosphatidylcholine biosynthetic process [GO:2001247]; protein autoprocessing [GO:0016540]; proteolysis [GO:0006508]; proteolysis involved in protein catabolic process [GO:0051603]; regulation of cytoskeleton organization [GO:0051493]; regulation of interleukin-6 production [GO:0032675]; response to hydrogen peroxide [GO:0042542]; response to hypoxia [GO:0001666]; response to mechanical stimulus [GO:0009612]	calcium ion binding [GO:0005509]; calcium-dependent cysteine-type endopeptidase activity [GO:0004198]; cysteine-type peptidase activity [GO:0008234]; cytoskeletal protein binding [GO:0008092]; enzyme binding [GO:0019899]; protein-containing complex binding [GO:0044877]	calpain complex [GO:0110158]; chromatin [GO:0000785]; cortical actin cytoskeleton [GO:0030864]; cytoplasm [GO:0005737]; cytosol [GO:0005829]; dendrite [GO:0030425]; endoplasmic reticulum [GO:0005783]; external side of plasma membrane [GO:0009897]; extracellular exosome [GO:0070062]; focal adhesion [GO:0005925]; Golgi apparatus [GO:0005794]; lysosome [GO:0005764]; membrane raft [GO:0045121]; neuronal cell body [GO:0043025]; nucleus [GO:0005634]; perinuclear endoplasmic reticulum [GO:0097038]; plasma membrane [GO:0005886]; pseudopodium [GO:0031143]
P17661	DESM_HUMAN	Desmin	DES	DES	cytoskeleton organization [GO:0007010]; intermediate filament organization [GO:0045109]; muscle contraction [GO:0006936]; nuclear envelope organization [GO:0006998]; regulation of heart contraction [GO:0008016]; skeletal muscle organ development [GO:0060538]	cytoskeletal protein binding [GO:0008092]; identical protein binding [GO:0042802]; structural constituent of cytoskeleton [GO:0005200]	cardiac myofibril [GO:0097512]; cell tip [GO:0051286]; cell-cell junction [GO:0005911]; cytosol [GO:0005829]; extracellular exosome [GO:0070062]; fascia adherens [GO:0005916]; intercalated disc [GO:0014704]; intermediate filament [GO:0005882]; intermediate filament cytoskeleton [GO:0045111]; neuromuscular junction [GO:0031594]; nuclear envelope [GO:0005635]; nucleus [GO:0005634]; sarcolemma [GO:0042383]; Z disc [GO:0030018]
P17812	PYRG1_HUMAN	CTP synthase 1 (EC 6.3.4.2) (CTP synthetase 1) (UTP--ammonia ligase 1)	CTPS1 CTPS	CTPS1	'de novo' CTP biosynthetic process [GO:0044210]; B cell proliferation [GO:0042100]; CTP biosynthetic process [GO:0006241]; glutamine metabolic process [GO:0006541]; nucleobase-containing compound metabolic process [GO:0006139]; pyrimidine nucleobase biosynthetic process [GO:0019856]; response to xenobiotic stimulus [GO:0009410]; T cell proliferation [GO:0042098]	ATP binding [GO:0005524]; CTP synthase activity [GO:0003883]; identical protein binding [GO:0042802]	cytoophidium [GO:0097268]; cytoplasm [GO:0005737]; cytosol [GO:0005829]; membrane [GO:0016020]
P17844	DDX5_HUMAN	Probable ATP-dependent RNA helicase DDX5 (EC 3.6.4.13) (DEAD box protein 5) (RNA helicase p68)	DDX5 G17P1 HELR HLR1	DDX5	alternative mRNA splicing, via spliceosome [GO:0000380]; androgen receptor signaling pathway [GO:0030521]; BMP signaling pathway [GO:0030509]; epithelial to mesenchymal transition [GO:0001837]; estrogen receptor signaling pathway [GO:0030520]; intrinsic apoptotic signaling pathway by p53 class mediator [GO:0072332]; miRNA transcription [GO:0061614]; mRNA splicing, via spliceosome [GO:0000398]; mRNA transcription [GO:0009299]; myoblast differentiation [GO:0045445]; negative regulation of transcription by RNA polymerase II [GO:0000122]; nuclear-transcribed mRNA catabolic process [GO:0000956]; positive regulation of DNA damage response, signal transduction by p53 class mediator [GO:0043517]; primary miRNA processing [GO:0031053]; regulation of alternative mRNA splicing, via spliceosome [GO:0000381]; regulation of androgen receptor signaling pathway [GO:0060765]; regulation of osteoblast differentiation [GO:0045667]; regulation of skeletal muscle cell differentiation [GO:2001014]; regulation of transcription by RNA polymerase II [GO:0006357]; regulation of viral genome replication [GO:0045069]; rhythmic process [GO:0048511]	ATP binding [GO:0005524]; ATP hydrolysis activity [GO:0016887]; calcium-dependent protein binding [GO:0048306]; calmodulin binding [GO:0005516]; enzyme binding [GO:0019899]; MH2 domain binding [GO:0035500]; mRNA 3'-UTR binding [GO:0003730]; nuclear androgen receptor binding [GO:0050681]; pre-mRNA binding [GO:0036002]; primary miRNA binding [GO:0070878]; promoter-specific chromatin binding [GO:1990841]; R-SMAD binding [GO:0070412]; ribonucleoprotein complex binding [GO:0043021]; RNA binding [GO:0003723]; RNA helicase activity [GO:0003724]; SMAD binding [GO:0046332]	catalytic step 2 spliceosome [GO:0071013]; cytoplasm [GO:0005737]; cytosol [GO:0005829]; extracellular exosome [GO:0070062]; membrane [GO:0016020]; nuclear speck [GO:0016607]; nucleolus [GO:0005730]; nucleoplasm [GO:0005654]; nucleus [GO:0005634]; ribonucleoprotein complex [GO:1990904]
P17858	PFKAL_HUMAN	ATP-dependent 6-phosphofructokinase, liver type (ATP-PFK) (PFK-L) (EC 2.7.1.11) (6-phosphofructokinase type B) (Phosphofructo-1-kinase isozyme B) (PFK-B) (Phosphohexokinase)	PFKL	PFKL	canonical glycolysis [GO:0061621]; fructose 1,6-bisphosphate metabolic process [GO:0030388]; fructose 6-phosphate metabolic process [GO:0006002]; glycolytic process [GO:0006096]; negative regulation of insulin secretion [GO:0046676]; response to glucose [GO:0009749]	6-phosphofructokinase activity [GO:0003872]; AMP binding [GO:0016208]; ATP binding [GO:0005524]; fructose binding [GO:0070061]; fructose-6-phosphate binding [GO:0070095]; identical protein binding [GO:0042802]; kinase binding [GO:0019900]; metal ion binding [GO:0046872]; monosaccharide binding [GO:0048029]	6-phosphofructokinase complex [GO:0005945]; cytosol [GO:0005829]; extracellular exosome [GO:0070062]; extracellular region [GO:0005576]; ficolin-1-rich granule lumen [GO:1904813]; membrane [GO:0016020]; secretory granule lumen [GO:0034774]
P17931	LEG3_HUMAN	Galectin-3 (Gal-3) (35 kDa lectin) (Carbohydrate-binding protein 35) (CBP 35) (Galactose-specific lectin 3) (Galactoside-binding protein) (GALBP) (IgE-binding protein) (L-31) (Laminin-binding protein) (Lectin L-29) (Mac-2 antigen)	LGALS3 MAC2	LGALS3	eosinophil chemotaxis [GO:0048245]; epithelial cell differentiation [GO:0030855]; innate immune response [GO:0045087]; macrophage chemotaxis [GO:0048246]; monocyte chemotaxis [GO:0002548]; mononuclear cell migration [GO:0071674]; mRNA processing [GO:0006397]; negative regulation of endocytosis [GO:0045806]; negative regulation of extrinsic apoptotic signaling pathway [GO:2001237]; negative regulation of immunological synapse formation [GO:2000521]; negative regulation of protein tyrosine phosphatase activity [GO:1903614]; negative regulation of T cell activation via T cell receptor contact with antigen bound to MHC molecule on antigen presenting cell [GO:2001189]; negative regulation of T cell receptor signaling pathway [GO:0050860]; neutrophil chemotaxis [GO:0030593]; positive chemotaxis [GO:0050918]; positive regulation of calcium ion import [GO:0090280]; positive regulation of mononuclear cell migration [GO:0071677]; positive regulation of protein localization to plasma membrane [GO:1903078]; positive regulation of protein-containing complex assembly [GO:0031334]; regulation of extrinsic apoptotic signaling pathway via death domain receptors [GO:1902041]; regulation of T cell apoptotic process [GO:0070232]; regulation of T cell proliferation [GO:0042129]; RNA splicing [GO:0008380]	carbohydrate binding [GO:0030246]; chemoattractant activity [GO:0042056]; disaccharide binding [GO:0048030]; IgE binding [GO:0019863]; laminin binding [GO:0043236]; molecular condensate scaffold activity [GO:0140693]; protein phosphatase binding [GO:0019903]; protein phosphatase inhibitor activity [GO:0004864]; RNA binding [GO:0003723]	cell surface [GO:0009986]; collagen-containing extracellular matrix [GO:0062023]; cytoplasm [GO:0005737]; cytosol [GO:0005829]; extracellular exosome [GO:0070062]; extracellular region [GO:0005576]; extracellular space [GO:0005615]; ficolin-1-rich granule membrane [GO:0101003]; immunological synapse [GO:0001772]; membrane [GO:0016020]; mitochondrial inner membrane [GO:0005743]; nucleoplasm [GO:0005654]; nucleus [GO:0005634]; plasma membrane [GO:0005886]; secretory granule membrane [GO:0030667]; spliceosomal complex [GO:0005681]
P17980	PRS6A_HUMAN	26S proteasome regulatory subunit 6A (26S proteasome AAA-ATPase subunit RPT5) (Proteasome 26S subunit ATPase 3) (Proteasome subunit P50) (Tat-binding protein 1) (TBP-1)	PSMC3 TBP1	PSMC3	modulation by host of viral transcription [GO:0043921]; positive regulation of proteasomal protein catabolic process [GO:1901800]; positive regulation of transcription by RNA polymerase II [GO:0045944]; proteasome-mediated ubiquitin-dependent protein catabolic process [GO:0043161]	ATP binding [GO:0005524]; ATP hydrolysis activity [GO:0016887]; identical protein binding [GO:0042802]; proteasome-activating activity [GO:0036402]	cytosol [GO:0005829]; extracellular region [GO:0005576]; ficolin-1-rich granule lumen [GO:1904813]; membrane [GO:0016020]; nucleoplasm [GO:0005654]; nucleus [GO:0005634]; P-body [GO:0000932]; proteasome accessory complex [GO:0022624]; proteasome complex [GO:0000502]; proteasome regulatory particle, base subcomplex [GO:0008540]; secretory granule lumen [GO:0034774]
P17987	TCPA_HUMAN	T-complex protein 1 subunit alpha (TCP-1-alpha) (CCT-alpha) (Chaperonin containing T-complex polypeptide 1 subunit 1)	TCP1 CCT1 CCTA	TCP1	binding of sperm to zona pellucida [GO:0007339]; chaperone-mediated protein folding [GO:0061077]; positive regulation of establishment of protein localization to telomere [GO:1904851]; positive regulation of protein localization to Cajal body [GO:1904871]; positive regulation of telomerase activity [GO:0051973]; positive regulation of telomerase RNA localization to Cajal body [GO:1904874]; positive regulation of telomere maintenance via telomerase [GO:0032212]; protein folding [GO:0006457]; protein stabilization [GO:0050821]; scaRNA localization to Cajal body [GO:0090666]; tubulin complex assembly [GO:0007021]	ATP binding [GO:0005524]; ATP hydrolysis activity [GO:0016887]; ATP-dependent protein folding chaperone [GO:0140662]; protein folding chaperone [GO:0044183]; RNA binding [GO:0003723]; ubiquitin protein ligase binding [GO:0031625]; unfolded protein binding [GO:0051082]	acrosomal vesicle [GO:0001669]; cell body [GO:0044297]; centrosome [GO:0005813]; chaperonin-containing T-complex [GO:0005832]; cytosol [GO:0005829]; extracellular exosome [GO:0070062]; Golgi apparatus [GO:0005794]; heterochromatin [GO:0000792]; microtubule [GO:0005874]; pericentriolar material [GO:0000242]; zona pellucida receptor complex [GO:0002199]
P18077	RL35A_HUMAN	Large ribosomal subunit protein eL33 (60S ribosomal protein L35a) (Cell growth-inhibiting gene 33 protein)	RPL35A GIG33	RPL35A	cytoplasmic translation [GO:0002181]; ribosomal large subunit biogenesis [GO:0042273]; rRNA processing [GO:0006364]; translation [GO:0006412]	RNA binding [GO:0003723]; structural constituent of ribosome [GO:0003735]; tRNA binding [GO:0000049]	cytoplasm [GO:0005737]; cytosol [GO:0005829]; cytosolic large ribosomal subunit [GO:0022625]; cytosolic ribosome [GO:0022626]; extracellular exosome [GO:0070062]; membrane [GO:0016020]
P18084	ITB5_HUMAN	Integrin beta-5	ITGB5	ITGB5	cell migration [GO:0016477]; cell-cell adhesion [GO:0098609]; cell-matrix adhesion [GO:0007160]; endodermal cell differentiation [GO:0035987]; epithelial cell-cell adhesion [GO:0090136]; integrin-mediated signaling pathway [GO:0007229]; stress fiber assembly [GO:0043149]; transforming growth factor beta receptor signaling pathway [GO:0007179]; wound healing, spreading of epidermal cells [GO:0035313]	integrin binding [GO:0005178]; metal ion binding [GO:0046872]; virus receptor activity [GO:0001618]	cell surface [GO:0009986]; extracellular exosome [GO:0070062]; focal adhesion [GO:0005925]; integrin alphav-beta5 complex [GO:0034684]; integrin complex [GO:0008305]; phagocytic vesicle [GO:0045335]; plasma membrane [GO:0005886]; receptor complex [GO:0043235]
P18085	ARF4_HUMAN	ADP-ribosylation factor 4	ARF4 ARF2	ARF4	apical protein localization [GO:0045176]; cell migration [GO:0016477]; cilium assembly [GO:0060271]; dendritic spine development [GO:0060996]; endoplasmic reticulum to Golgi vesicle-mediated transport [GO:0006888]; establishment or maintenance of epithelial cell apical/basal polarity [GO:0045197]; intracellular protein transport [GO:0006886]; learning [GO:0007612]; negative regulation of apoptotic process [GO:0043066]; positive regulation of transcription by RNA polymerase II [GO:0045944]; protein localization to cilium [GO:0061512]; regulation of cilium assembly [GO:1902017]; regulation of postsynapse organization [GO:0099175]; regulation of reactive oxygen species metabolic process [GO:2000377]; retrograde vesicle-mediated transport, Golgi to endoplasmic reticulum [GO:0006890]; vesicle-mediated transport [GO:0016192]	epidermal growth factor receptor binding [GO:0005154]; GTP binding [GO:0005525]; GTPase activity [GO:0003924]; guanyl-nucleotide exchange factor activity [GO:0005085]; NAD+-protein-arginine ADP-ribosyltransferase activity [GO:0106274]; phospholipase D activator activity [GO:1990583]	cytosol [GO:0005829]; dendritic spine [GO:0043197]; extracellular exosome [GO:0070062]; glutamatergic synapse [GO:0098978]; Golgi membrane [GO:0000139]; membrane [GO:0016020]; plasma membrane [GO:0005886]; ruffle membrane [GO:0032587]
P18124	RL7_HUMAN	Large ribosomal subunit protein uL30 (60S ribosomal protein L7)	RPL7	RPL7	cytoplasmic translation [GO:0002181]; maturation of LSU-rRNA from tricistronic rRNA transcript (SSU-rRNA, 5.8S rRNA, LSU-rRNA) [GO:0000463]; ribosomal large subunit biogenesis [GO:0042273]; rRNA processing [GO:0006364]; translation [GO:0006412]	DNA binding [GO:0003677]; identical protein binding [GO:0042802]; mRNA binding [GO:0003729]; RNA binding [GO:0003723]; structural constituent of ribosome [GO:0003735]	cytoplasm [GO:0005737]; cytosol [GO:0005829]; cytosolic large ribosomal subunit [GO:0022625]; cytosolic ribosome [GO:0022626]; focal adhesion [GO:0005925]; membrane [GO:0016020]; nucleolus [GO:0005730]; nucleus [GO:0005634]; postsynaptic density [GO:0014069]; ribonucleoprotein complex [GO:1990904]
P18206	VINC_HUMAN	Vinculin (Metavinculin) (MV)	VCL	VCL	adherens junction assembly [GO:0034333]; apical junction assembly [GO:0043297]; axon extension [GO:0048675]; cell adhesion [GO:0007155]; cell-matrix adhesion [GO:0007160]; epithelial cell-cell adhesion [GO:0090136]; lamellipodium assembly [GO:0030032]; maintenance of blood-brain barrier [GO:0035633]; morphogenesis of an epithelium [GO:0002009]; negative regulation of cell migration [GO:0030336]; platelet aggregation [GO:0070527]; protein localization to cell surface [GO:0034394]; regulation of establishment of endothelial barrier [GO:1903140]; regulation of focal adhesion assembly [GO:0051893]; regulation of protein localization to adherens junction [GO:1904702]	actin binding [GO:0003779]; alpha-catenin binding [GO:0045294]; beta-catenin binding [GO:0008013]; cadherin binding [GO:0045296]; dystroglycan binding [GO:0002162]; molecular adaptor activity [GO:0060090]; structural molecule activity [GO:0005198]; ubiquitin protein ligase binding [GO:0031625]	adherens junction [GO:0005912]; brush border [GO:0005903]; cell projection [GO:0042995]; cell-cell contact zone [GO:0044291]; cell-cell junction [GO:0005911]; cell-substrate junction [GO:0030055]; costamere [GO:0043034]; cytoplasm [GO:0005737]; cytoskeleton [GO:0005856]; cytosol [GO:0005829]; extracellular exosome [GO:0070062]; extracellular region [GO:0005576]; extracellular vesicle [GO:1903561]; fascia adherens [GO:0005916]; ficolin-1-rich granule lumen [GO:1904813]; focal adhesion [GO:0005925]; inner dense plaque of desmosome [GO:0090637]; membrane raft [GO:0045121]; outer dense plaque of desmosome [GO:0090636]; plasma membrane [GO:0005886]; podosome ring [GO:0061826]; protein-containing complex [GO:0032991]; sarcolemma [GO:0042383]; secretory granule lumen [GO:0034774]; specific granule lumen [GO:0035580]; terminal web [GO:1990357]; zonula adherens [GO:0005915]
P18621	RL17_HUMAN	Large ribosomal subunit protein uL22 (60S ribosomal protein L17) (60S ribosomal protein L23) (PD-1)	RPL17	RPL17	cytoplasmic translation [GO:0002181]; translation [GO:0006412]	RNA binding [GO:0003723]; structural constituent of ribosome [GO:0003735]	cytoplasm [GO:0005737]; cytosol [GO:0005829]; cytosolic large ribosomal subunit [GO:0022625]; cytosolic ribosome [GO:0022626]; nucleus [GO:0005634]
P18669	PGAM1_HUMAN	Phosphoglycerate mutase 1 (EC 5.4.2.11) (EC 5.4.2.4) (BPG-dependent PGAM 1) (Phosphoglycerate mutase isozyme B) (PGAM-B)	PGAM1 PGAMA CDABP0006	PGAM1	canonical glycolysis [GO:0061621]; gluconeogenesis [GO:0006094]	2,3-bisphosphoglycerate-dependent phosphoglycerate mutase activity [GO:0046538]; bisphosphoglycerate mutase activity [GO:0004082]; hydrolase activity [GO:0016787]; phosphoglycerate mutase activity [GO:0004619]; protein kinase binding [GO:0019901]	cytoplasm [GO:0005737]; cytosol [GO:0005829]; extracellular exosome [GO:0070062]; extracellular region [GO:0005576]; ficolin-1-rich granule lumen [GO:1904813]; membrane [GO:0016020]; secretory granule lumen [GO:0034774]
P18754	RCC1_HUMAN	Regulator of chromosome condensation (Cell cycle regulatory protein) (Chromosome condensation protein 1)	RCC1 CHC1	RCC1	cell division [GO:0051301]; chromosome segregation [GO:0007059]; G1/S transition of mitotic cell cycle [GO:0000082]; mitotic nuclear membrane reassembly [GO:0007084]; mitotic spindle organization [GO:0007052]; regulation of mitotic nuclear division [GO:0007088]; spindle assembly [GO:0051225]; viral process [GO:0016032]	chromatin binding [GO:0003682]; guanyl-nucleotide exchange factor activity [GO:0005085]; histone binding [GO:0042393]; nucleosomal DNA binding [GO:0031492]; nucleosome binding [GO:0031491]; protein heterodimerization activity [GO:0046982]; small GTPase binding [GO:0031267]; sulfate binding [GO:0043199]	chromatin [GO:0000785]; chromosome [GO:0005694]; condensed nuclear chromosome [GO:0000794]; cytoplasm [GO:0005737]; nucleoplasm [GO:0005654]; nucleus [GO:0005634]; protein-containing complex [GO:0032991]
P18859	ATP5J_HUMAN	ATP synthase-coupling factor 6, mitochondrial (ATPase subunit F6) (ATP synthase peripheral stalk subunit F6)	ATP5PF ATP5A ATP5J ATPM	ATP5PF	proton motive force-driven ATP synthesis [GO:0015986]; proton motive force-driven mitochondrial ATP synthesis [GO:0042776]; substantia nigra development [GO:0021762]	proton transmembrane transporter activity [GO:0015078]	mitochondrial inner membrane [GO:0005743]; mitochondrial proton-transporting ATP synthase complex [GO:0005753]; mitochondrial proton-transporting ATP synthase complex, coupling factor F(o) [GO:0000276]; mitochondrion [GO:0005739]; proton-transporting ATP synthase complex [GO:0045259]
P19237	TNNI1_HUMAN	Troponin I, slow skeletal muscle (Troponin I, slow-twitch isoform)	TNNI1	TNNI1	cardiac muscle contraction [GO:0060048]; regulation of striated muscle contraction [GO:0006942]; skeletal muscle contraction [GO:0003009]; transition between fast and slow fiber [GO:0014883]; ventricular cardiac muscle tissue morphogenesis [GO:0055010]	actin binding [GO:0003779]	cytosol [GO:0005829]; troponin complex [GO:0005861]
P19338	NUCL_HUMAN	Nucleolin (Protein C23)	NCL	NCL	angiogenesis [GO:0001525]; cellular response to epidermal growth factor stimulus [GO:0071364]; cellular response to leukemia inhibitory factor [GO:1990830]; negative regulation of insulin receptor signaling pathway [GO:0046627]; negative regulation of translation [GO:0017148]; positive regulation of mRNA splicing, via spliceosome [GO:0048026]; positive regulation of transcription by RNA polymerase II [GO:0045944]; positive regulation of transcription of nucleolar large rRNA by RNA polymerase I [GO:1901838]; regulation of peptidyl-tyrosine phosphorylation [GO:0050730]	DNA topoisomerase binding [GO:0044547]; identical protein binding [GO:0042802]; insulin receptor substrate binding [GO:0043560]; mRNA 5'-UTR binding [GO:0048027]; PH domain binding [GO:0042731]; RNA binding [GO:0003723]; telomeric DNA binding [GO:0042162]	cell cortex [GO:0005938]; chromosome [GO:0005694]; cornified envelope [GO:0001533]; cytoplasmic ribonucleoprotein granule [GO:0036464]; extracellular exosome [GO:0070062]; macropinosome membrane [GO:0160056]; membrane [GO:0016020]; nucleolus [GO:0005730]; nucleoplasm [GO:0005654]; nucleus [GO:0005634]; plasma membrane [GO:0005886]; ribonucleoprotein complex [GO:1990904]; spliceosomal complex [GO:0005681]
P19367	HXK1_HUMAN	Hexokinase-1 (EC 2.7.1.1) (Brain form hexokinase) (Hexokinase type I) (HK I) (Hexokinase-A)	HK1	HK1	canonical glycolysis [GO:0061621]; carbohydrate phosphorylation [GO:0046835]; establishment of protein localization to mitochondrion [GO:0072655]; fructose 6-phosphate metabolic process [GO:0006002]; glucose 6-phosphate metabolic process [GO:0051156]; glucose metabolic process [GO:0006006]; glycolytic process [GO:0006096]; inflammatory response [GO:0006954]; innate immune response [GO:0045087]; intracellular glucose homeostasis [GO:0001678]; maintenance of protein location in mitochondrion [GO:0072656]; mannose metabolic process [GO:0006013]; positive regulation of cytokine production involved in immune response [GO:0002720]; positive regulation of interleukin-1 beta production [GO:0032731]	ATP binding [GO:0005524]; D-glucose binding [GO:0005536]; fructokinase activity [GO:0008865]; glucokinase activity [GO:0004340]; glucosamine kinase activity [GO:0047931]; hexokinase activity [GO:0004396]; mannokinase activity [GO:0019158]; peptidoglycan binding [GO:0042834]	cytosol [GO:0005829]; membrane raft [GO:0045121]; mitochondrial outer membrane [GO:0005741]; mitochondrion [GO:0005739]
P19387	RPB3_HUMAN	DNA-directed RNA polymerase II subunit RPB3 (RNA polymerase II subunit 3) (RNA polymerase II subunit B3) (DNA-directed RNA polymerase II 33 kDa polypeptide) (RPB33) (DNA-directed RNA polymerase II subunit C) (RPB31)	POLR2C A-152E5.7	POLR2C	transcription by RNA polymerase II [GO:0006366]	DNA binding [GO:0003677]; DNA-directed 5'-3' RNA polymerase activity [GO:0003899]; protein dimerization activity [GO:0046983]	cytosol [GO:0005829]; nucleoplasm [GO:0005654]; nucleus [GO:0005634]; RNA polymerase II, core complex [GO:0005665]
P19404	NDUV2_HUMAN	NADH dehydrogenase [ubiquinone] flavoprotein 2, mitochondrial (NDUFV2) (EC 7.1.1.2) (NADH-ubiquinone oxidoreductase 24 kDa subunit)	NDUFV2	NDUFV2	aerobic respiration [GO:0009060]; cardiac muscle tissue development [GO:0048738]; mitochondrial electron transport, NADH to ubiquinone [GO:0006120]; nervous system development [GO:0007399]; proton motive force-driven mitochondrial ATP synthesis [GO:0042776]	2 iron, 2 sulfur cluster binding [GO:0051537]; electron transfer activity [GO:0009055]; metal ion binding [GO:0046872]; NADH dehydrogenase (ubiquinone) activity [GO:0008137]	mitochondrial inner membrane [GO:0005743]; mitochondrial respiratory chain complex I [GO:0005747]; mitochondrion [GO:0005739]; respiratory chain complex I [GO:0045271]
P19525	E2AK2_HUMAN	Interferon-induced, double-stranded RNA-activated protein kinase (EC 2.7.11.1) (Eukaryotic translation initiation factor 2-alpha kinase 2) (eIF-2A protein kinase 2) (Interferon-inducible RNA-dependent protein kinase) (P1/eIF-2A protein kinase) (Protein kinase RNA-activated) (PKR) (Protein kinase R) (Tyrosine-protein kinase EIF2AK2) (EC 2.7.10.2) (p68 kinase)	EIF2AK2 PKR PRKR	EIF2AK2	antiviral innate immune response [GO:0140374]; cellular response to amino acid starvation [GO:0034198]; defense response to virus [GO:0051607]; endoplasmic reticulum unfolded protein response [GO:0030968]; negative regulation of apoptotic process [GO:0043066]; negative regulation of cell population proliferation [GO:0008285]; negative regulation of osteoblast proliferation [GO:0033689]; negative regulation of translation [GO:0017148]; negative regulation of viral genome replication [GO:0045071]; positive regulation of chemokine production [GO:0032722]; positive regulation of cytokine production [GO:0001819]; positive regulation of MAPK cascade [GO:0043410]; positive regulation of NF-kappaB transcription factor activity [GO:0051092]; positive regulation of non-canonical NF-kappaB signal transduction [GO:1901224]; positive regulation of stress-activated MAPK cascade [GO:0032874]; protein autophosphorylation [GO:0046777]; protein phosphorylation [GO:0006468]; regulation of hematopoietic progenitor cell differentiation [GO:1901532]; regulation of hematopoietic stem cell differentiation [GO:1902036]; regulation of hematopoietic stem cell proliferation [GO:1902033]; regulation of NLRP3 inflammasome complex assembly [GO:1900225]; response to interferon-alpha [GO:0035455]; response to virus [GO:0009615]; translation [GO:0006412]	ATP binding [GO:0005524]; double-stranded RNA binding [GO:0003725]; eukaryotic translation initiation factor 2alpha kinase activity [GO:0004694]; identical protein binding [GO:0042802]; kinase activity [GO:0016301]; non-membrane spanning protein tyrosine kinase activity [GO:0004715]; protein kinase activity [GO:0004672]; protein phosphatase regulator activity [GO:0019888]; protein serine kinase activity [GO:0106310]; protein serine/threonine kinase activity [GO:0004674]; RNA binding [GO:0003723]	cytoplasm [GO:0005737]; cytosol [GO:0005829]; membrane [GO:0016020]; nucleoplasm [GO:0005654]; nucleus [GO:0005634]; perinuclear region of cytoplasm [GO:0048471]; ribosome [GO:0005840]
P19623	SPEE_HUMAN	Spermidine synthase (SPDSY) (EC 2.5.1.16) (Putrescine aminopropyltransferase)	SRM SPS1 SRML1	SRM	cellular response to leukemia inhibitory factor [GO:1990830]; polyamine metabolic process [GO:0006595]; spermidine biosynthetic process [GO:0008295]	identical protein binding [GO:0042802]; protein homodimerization activity [GO:0042803]; spermidine synthase activity [GO:0004766]	cytosol [GO:0005829]
P19652	A1AG2_HUMAN	Alpha-1-acid glycoprotein 2 (AGP 2) (Orosomucoid-2) (OMD 2)	ORM2 AGP2	ORM2	acute-phase response [GO:0006953]; positive regulation of interleukin-1 beta production [GO:0032731]; positive regulation of interleukin-1 production [GO:0032732]; positive regulation of tumor necrosis factor production [GO:0032760]; regulation of immune system process [GO:0002682]		azurophil granule lumen [GO:0035578]; blood microparticle [GO:0072562]; collagen-containing extracellular matrix [GO:0062023]; extracellular exosome [GO:0070062]; extracellular region [GO:0005576]; extracellular space [GO:0005615]; platelet alpha granule lumen [GO:0031093]; specific granule lumen [GO:0035580]
P19784	CSK22_HUMAN	Casein kinase II subunit alpha' (CK II alpha') (EC 2.7.11.1)	CSNK2A2 CK2A2	CSNK2A2	apoptotic process [GO:0006915]; cerebral cortex development [GO:0021987]; double-strand break repair [GO:0006302]; liver regeneration [GO:0097421]; negative regulation of apoptotic signaling pathway [GO:2001234]; negative regulation of proteasomal ubiquitin-dependent protein catabolic process [GO:0032435]; positive regulation of protein targeting to mitochondrion [GO:1903955]; regulation of chromosome separation [GO:1905818]; regulation of mitophagy [GO:1901524]; spermatogenesis [GO:0007283]; Wnt signaling pathway [GO:0016055]	ATP binding [GO:0005524]; protein serine kinase activity [GO:0106310]; protein serine/threonine kinase activity [GO:0004674]	acrosomal vesicle [GO:0001669]; chromatin [GO:0000785]; cytosol [GO:0005829]; nucleoplasm [GO:0005654]; nucleus [GO:0005634]; protein kinase CK2 complex [GO:0005956]
P19823	ITIH2_HUMAN	Inter-alpha-trypsin inhibitor heavy chain H2 (ITI heavy chain H2) (ITI-HC2) (Inter-alpha-inhibitor heavy chain 2) (Inter-alpha-trypsin inhibitor complex component II) (Serum-derived hyaluronan-associated protein) (SHAP)	ITIH2 IGHEP2	ITIH2	hyaluronan metabolic process [GO:0030212]	endopeptidase inhibitor activity [GO:0004866]; hyaluronic acid binding [GO:0005540]; serine-type endopeptidase inhibitor activity [GO:0004867]	blood microparticle [GO:0072562]; collagen-containing extracellular matrix [GO:0062023]; endoplasmic reticulum lumen [GO:0005788]; extracellular exosome [GO:0070062]; extracellular region [GO:0005576]
P19827	ITIH1_HUMAN	Inter-alpha-trypsin inhibitor heavy chain H1 (ITI heavy chain H1) (ITI-HC1) (Inter-alpha-inhibitor heavy chain 1) (Inter-alpha-trypsin inhibitor complex component III) (Serum-derived hyaluronan-associated protein) (SHAP)	ITIH1 IGHEP1	ITIH1	hyaluronan metabolic process [GO:0030212]	calcium ion binding [GO:0005509]; carbohydrate binding [GO:0030246]; hyaluronic acid binding [GO:0005540]; serine-type endopeptidase inhibitor activity [GO:0004867]	blood microparticle [GO:0072562]; collagen-containing extracellular matrix [GO:0062023]; extracellular exosome [GO:0070062]; extracellular region [GO:0005576]
P19838	NFKB1_HUMAN	Nuclear factor NF-kappa-B p105 subunit (DNA-binding factor KBF1) (EBP-1) (Nuclear factor of kappa light polypeptide gene enhancer in B-cells 1) [Cleaved into: Nuclear factor NF-kappa-B p50 subunit]	NFKB1	NFKB1	antibacterial innate immune response [GO:0140367]; apoptotic process [GO:0006915]; B cell receptor signaling pathway [GO:0050853]; canonical NF-kappaB signal transduction [GO:0007249]; cellular response to angiotensin [GO:1904385]; cellular response to dsRNA [GO:0071359]; cellular response to interleukin-1 [GO:0071347]; cellular response to interleukin-17 [GO:0097398]; cellular response to interleukin-6 [GO:0071354]; cellular response to lipopolysaccharide [GO:0071222]; cellular response to mechanical stimulus [GO:0071260]; cellular response to nicotine [GO:0071316]; cellular response to tumor necrosis factor [GO:0071356]; cellular response to virus [GO:0098586]; inflammatory response [GO:0006954]; innate immune response [GO:0045087]; JNK cascade [GO:0007254]; mammary gland involution [GO:0060056]; negative regulation of apoptotic process [GO:0043066]; negative regulation of calcidiol 1-monooxygenase activity [GO:0010956]; negative regulation of cholesterol transport [GO:0032375]; negative regulation of gene expression [GO:0010629]; negative regulation of inflammatory response [GO:0050728]; negative regulation of interleukin-12 production [GO:0032695]; negative regulation of protein metabolic process [GO:0051248]; negative regulation of transcription by RNA polymerase II [GO:0000122]; negative regulation of vitamin D biosynthetic process [GO:0010957]; non-canonical NF-kappaB signal transduction [GO:0038061]; positive regulation of canonical Wnt signaling pathway [GO:0090263]; positive regulation of DNA-templated transcription [GO:0045893]; positive regulation of hyaluronan biosynthetic process [GO:1900127]; positive regulation of lipid storage [GO:0010884]; positive regulation of macrophage derived foam cell differentiation [GO:0010744]; positive regulation of miRNA metabolic process [GO:2000630]; positive regulation of transcription by RNA polymerase II [GO:0045944]; positive regulation of transcription initiation by RNA polymerase II [GO:0060261]; regulation of transcription by RNA polymerase II [GO:0006357]; response to cytokine [GO:0034097]; response to muscle stretch [GO:0035994]; transcription by RNA polymerase II [GO:0006366]	actinin binding [GO:0042805]; chromatin binding [GO:0003682]; DNA-binding transcription activator activity, RNA polymerase II-specific [GO:0001228]; DNA-binding transcription factor activity [GO:0003700]; DNA-binding transcription factor activity, RNA polymerase II-specific [GO:0000981]; DNA-binding transcription repressor activity, RNA polymerase II-specific [GO:0001227]; identical protein binding [GO:0042802]; RNA polymerase II cis-regulatory region sequence-specific DNA binding [GO:0000978]; RNA polymerase II transcription regulatory region sequence-specific DNA binding [GO:0000977]; transcription cis-regulatory region binding [GO:0000976]; transcription coregulator activity [GO:0003712]	chromatin [GO:0000785]; cytoplasm [GO:0005737]; cytosol [GO:0005829]; extracellular region [GO:0005576]; I-kappaB/NF-kappaB complex [GO:0033256]; mitochondrion [GO:0005739]; NF-kappaB p50/p65 complex [GO:0035525]; nucleoplasm [GO:0005654]; nucleus [GO:0005634]; secretory granule lumen [GO:0034774]; specific granule lumen [GO:0035580]; transcription regulator complex [GO:0005667]
P19971	TYPH_HUMAN	Thymidine phosphorylase (TP) (EC 2.4.2.4) (Gliostatin) (Platelet-derived endothelial cell growth factor) (PD-ECGF) (TdRPase)	TYMP ECGF1	TYMP	angiogenesis [GO:0001525]; cell differentiation [GO:0030154]; chemotaxis [GO:0006935]; dTMP catabolic process [GO:0046074]; mitochondrial genome maintenance [GO:0000002]; pyrimidine nucleobase metabolic process [GO:0006206]; pyrimidine nucleoside metabolic process [GO:0006213]; regulation of gastric motility [GO:1905333]; regulation of myelination [GO:0031641]; regulation of transmission of nerve impulse [GO:0051969]	1,4-alpha-oligoglucan phosphorylase activity [GO:0004645]; growth factor activity [GO:0008083]; protein homodimerization activity [GO:0042803]; thymidine phosphorylase activity [GO:0009032]	cytosol [GO:0005829]
P20020	AT2B1_HUMAN	Plasma membrane calcium-transporting ATPase 1 (EC 7.2.2.10) (Plasma membrane calcium ATPase isoform 1) (PMCA1) (Plasma membrane calcium pump isoform 1)	ATP2B1 PMCA1	ATP2B1	calcium ion export across plasma membrane [GO:1990034]; monoatomic ion transmembrane transport [GO:0034220]; negative regulation of cytokine production [GO:0001818]; negative regulation of cytosolic calcium ion concentration [GO:0051481]; positive regulation of bone mineralization [GO:0030501]; positive regulation of calcium ion transport [GO:0051928]; regulation of blood pressure [GO:0008217]; regulation of cardiac conduction [GO:1903779]; regulation of cellular response to insulin stimulus [GO:1900076]; regulation of cytosolic calcium ion concentration [GO:0051480]; regulation of vascular associated smooth muscle contraction [GO:0003056]	ATP binding [GO:0005524]; ATP hydrolysis activity [GO:0016887]; calcium ion transmembrane transporter activity [GO:0015085]; calmodulin binding [GO:0005516]; metal ion binding [GO:0046872]; molecular function inhibitor activity [GO:0140678]; P-type calcium transporter activity [GO:0005388]; PDZ domain binding [GO:0030165]	basolateral plasma membrane [GO:0016323]; cell projection [GO:0042995]; extracellular exosome [GO:0070062]; glutamatergic synapse [GO:0098978]; immunological synapse [GO:0001772]; intracellular membrane-bounded organelle [GO:0043231]; membrane [GO:0016020]; nucleoplasm [GO:0005654]; photoreceptor ribbon synapse [GO:0098684]; plasma membrane [GO:0005886]; presynaptic membrane [GO:0042734]; synaptic vesicle membrane [GO:0030672]
P20036	DPA1_HUMAN	HLA class II histocompatibility antigen, DP alpha 1 chain (DP(W3)) (DP(W4)) (HLA-SB alpha chain) (MHC class II DP3-alpha) (MHC class II DPA1)	HLA-DPA1 HLA-DP1A HLASB	HLA-DPA1	adaptive immune response [GO:0002250]; antigen processing and presentation of exogenous peptide antigen via MHC class II [GO:0019886]; cellular response to type II interferon [GO:0071346]; immune response [GO:0006955]; peptide antigen assembly with MHC class II protein complex [GO:0002503]; positive regulation of immune response [GO:0050778]; positive regulation of T cell activation [GO:0050870]; positive regulation of T cell proliferation [GO:0042102]; positive regulation of type II interferon production [GO:0032729]	MHC class II protein complex binding [GO:0023026]; MHC class II receptor activity [GO:0032395]; peptide antigen binding [GO:0042605]	cell surface [GO:0009986]; clathrin-coated endocytic vesicle membrane [GO:0030669]; endocytic vesicle membrane [GO:0030666]; ER to Golgi transport vesicle membrane [GO:0012507]; Golgi membrane [GO:0000139]; intracellular membrane-bounded organelle [GO:0043231]; late endosome membrane [GO:0031902]; lumenal side of endoplasmic reticulum membrane [GO:0098553]; lysosomal membrane [GO:0005765]; MHC class II protein complex [GO:0042613]; plasma membrane [GO:0005886]; trans-Golgi network membrane [GO:0032588]; transport vesicle membrane [GO:0030658]
P20042	IF2B_HUMAN	Eukaryotic translation initiation factor 2 subunit 2 (Eukaryotic translation initiation factor 2 subunit beta) (eIF2-beta)	EIF2S2 EIF2B	EIF2S2	cytoplasmic translational initiation [GO:0002183]; formation of translation preinitiation complex [GO:0001731]; in utero embryonic development [GO:0001701]; male germ cell proliferation [GO:0002176]; male gonad development [GO:0008584]; translational initiation [GO:0006413]	metal ion binding [GO:0046872]; mRNA binding [GO:0003729]; RNA binding [GO:0003723]; translation factor activity, RNA binding [GO:0008135]; translation initiation factor activity [GO:0003743]; translation initiation factor binding [GO:0031369]	cytoplasm [GO:0005737]; cytosol [GO:0005829]; eukaryotic translation initiation factor 2 complex [GO:0005850]; synapse [GO:0045202]
P20073	ANXA7_HUMAN	Annexin A7 (Annexin VII) (Annexin-7) (Synexin)	ANXA7 ANX7 SNX OK/SW-cl.95	ANXA7	autophagy [GO:0006914]; epithelial cell differentiation [GO:0030855]; negative regulation of gene expression [GO:0010629]	calcium ion binding [GO:0005509]; calcium-dependent phospholipid binding [GO:0005544]; calcium-dependent protein binding [GO:0048306]; integrin binding [GO:0005178]; phosphatidylserine binding [GO:0001786]; RNA binding [GO:0003723]	collagen-containing extracellular matrix [GO:0062023]; cytoplasm [GO:0005737]; endoplasmic reticulum membrane [GO:0005789]; extracellular exosome [GO:0070062]; membrane [GO:0016020]; nucleus [GO:0005634]; plasma membrane [GO:0005886]; vesicle membrane [GO:0012506]
P20290	BTF3_HUMAN	Transcription factor BTF3 (Nascent polypeptide-associated complex subunit beta) (NAC-beta) (RNA polymerase B transcription factor 3)	BTF3 NACB OK/SW-cl.8	BTF3	in utero embryonic development [GO:0001701]; negative regulation of protein localization to endoplasmic reticulum [GO:1905551]; protein transport [GO:0015031]	RNA binding [GO:0003723]	cytoplasm [GO:0005737]; cytosol [GO:0005829]; nascent polypeptide-associated complex [GO:0005854]; nucleus [GO:0005634]
P20339	RAB5A_HUMAN	Ras-related protein Rab-5A (EC 3.6.5.2)	RAB5A RAB5	RAB5A	amyloid-beta clearance by transcytosis [GO:0150093]; canonical Wnt signaling pathway [GO:0060070]; early endosome to late endosome transport [GO:0045022]; endocytosis [GO:0006897]; intracellular protein transport [GO:0006886]; modulation by host of viral process [GO:0044788]; phagocytosis [GO:0006909]; positive regulation of exocytosis [GO:0045921]; receptor internalization [GO:0031623]; regulation of autophagosome assembly [GO:2000785]; regulation of endosome size [GO:0051036]; regulation of filopodium assembly [GO:0051489]; regulation of long-term neuronal synaptic plasticity [GO:0048169]; regulation of synaptic vesicle exocytosis [GO:2000300]; synaptic vesicle recycling [GO:0036465]	G protein activity [GO:0003925]; GDP binding [GO:0019003]; GTP binding [GO:0005525]; GTPase activity [GO:0003924]	actin cytoskeleton [GO:0015629]; axon [GO:0030424]; axon terminus [GO:0043679]; clathrin-coated endocytic vesicle membrane [GO:0030669]; cytoplasm [GO:0005737]; cytoplasmic side of early endosome membrane [GO:0098559]; cytosol [GO:0005829]; dendrite [GO:0030425]; early endosome [GO:0005769]; early endosome membrane [GO:0031901]; early phagosome [GO:0032009]; endomembrane system [GO:0012505]; endosome [GO:0005768]; endosome membrane [GO:0010008]; extracellular exosome [GO:0070062]; intracellular membrane-bounded organelle [GO:0043231]; melanosome [GO:0042470]; membrane raft [GO:0045121]; neuronal cell body [GO:0043025]; nucleoplasm [GO:0005654]; phagocytic vesicle [GO:0045335]; phagocytic vesicle membrane [GO:0030670]; plasma membrane [GO:0005886]; postsynaptic early endosome [GO:0098842]; ruffle [GO:0001726]; somatodendritic compartment [GO:0036477]; synaptic vesicle [GO:0008021]; synaptic vesicle membrane [GO:0030672]; terminal bouton [GO:0043195]
P20340	RAB6A_HUMAN	Ras-related protein Rab-6A (Rab-6)	RAB6A RAB6	RAB6A	antigen processing and presentation [GO:0019882]; early endosome to Golgi transport [GO:0034498]; intra-Golgi vesicle-mediated transport [GO:0006891]; intracellular protein transport [GO:0006886]; minus-end-directed organelle transport along microtubule [GO:0072385]; neuron projection development [GO:0031175]; peptidyl-cysteine methylation [GO:0018125]; protein localization to Golgi apparatus [GO:0034067]; protein localization to Golgi membrane [GO:1903292]; retrograde transport, endosome to Golgi [GO:0042147]; retrograde vesicle-mediated transport, Golgi to endoplasmic reticulum [GO:0006890]	GTP binding [GO:0005525]; GTPase activity [GO:0003924]; myosin V binding [GO:0031489]; protein domain specific binding [GO:0019904]	acrosomal membrane [GO:0002080]; cytoplasmic vesicle [GO:0031410]; cytosol [GO:0005829]; endomembrane system [GO:0012505]; endoplasmic reticulum membrane [GO:0005789]; endosome to plasma membrane transport vesicle [GO:0070381]; extracellular exosome [GO:0070062]; Golgi apparatus [GO:0005794]; Golgi membrane [GO:0000139]; membrane [GO:0016020]; plasma membrane [GO:0005886]; secretory granule membrane [GO:0030667]; trans-Golgi network [GO:0005802]; trans-Golgi network membrane [GO:0032588]
P20472	PRVA_HUMAN	Parvalbumin alpha	PVALB	PVALB	excitatory chemical synaptic transmission [GO:0098976]; gene expression [GO:0010467]; inhibitory chemical synaptic transmission [GO:0098977]	calcium ion binding [GO:0005509]	axon [GO:0030424]; cytoplasm [GO:0005737]; synapse [GO:0045202]
P20618	PSB1_HUMAN	Proteasome subunit beta type-1 (Macropain subunit C5) (Multicatalytic endopeptidase complex subunit C5) (Proteasome component C5) (Proteasome gamma chain) (Proteasome subunit beta-6) (beta-6)	PSMB1 PSC5	PSMB1	proteasome-mediated ubiquitin-dependent protein catabolic process [GO:0043161]; proteolysis involved in protein catabolic process [GO:0051603]		cytoplasm [GO:0005737]; cytosol [GO:0005829]; extracellular exosome [GO:0070062]; extracellular region [GO:0005576]; ficolin-1-rich granule lumen [GO:1904813]; nucleoplasm [GO:0005654]; nucleus [GO:0005634]; proteasome complex [GO:0000502]; proteasome core complex [GO:0005839]; proteasome core complex, beta-subunit complex [GO:0019774]; secretory granule lumen [GO:0034774]
P20674	COX5A_HUMAN	Cytochrome c oxidase subunit 5A, mitochondrial (Cytochrome c oxidase polypeptide Va)	COX5A	COX5A	cellular respiration [GO:0045333]; mitochondrial electron transport, cytochrome c to oxygen [GO:0006123]	cytochrome-c oxidase activity [GO:0004129]; electron transfer activity [GO:0009055]; metal ion binding [GO:0046872]	mitochondrial inner membrane [GO:0005743]; mitochondrial membrane [GO:0031966]; mitochondrial respiratory chain complex IV [GO:0005751]; respiratory chain complex IV [GO:0045277]
P20700	LMNB1_HUMAN	Lamin-B1	LMNB1 LMN2 LMNB	LMNB1	heterochromatin formation [GO:0031507]; nuclear envelope organization [GO:0006998]; nuclear migration [GO:0007097]; nuclear pore localization [GO:0051664]; protein localization to nuclear envelope [GO:0090435]	phospholipase binding [GO:0043274]; sequence-specific double-stranded DNA binding [GO:1990837]; structural constituent of cytoskeleton [GO:0005200]; structural constituent of nuclear lamina [GO:0160123]	lamin filament [GO:0005638]; membrane [GO:0016020]; nuclear envelope [GO:0005635]; nuclear inner membrane [GO:0005637]; nuclear lamina [GO:0005652]; nuclear matrix [GO:0016363]; nuclear membrane [GO:0031965]; nucleoplasm [GO:0005654]; nucleus [GO:0005634]
P20774	MIME_HUMAN	Mimecan (Osteoglycin) (Osteoinductive factor) (OIF)	OGN OIF SLRR3A	OGN	articular cartilage development [GO:0061975]; bone development [GO:0060348]; negative regulation of smooth muscle cell proliferation [GO:0048662]	growth factor activity [GO:0008083]	collagen-containing extracellular matrix [GO:0062023]; extracellular exosome [GO:0070062]; extracellular matrix [GO:0031012]; extracellular region [GO:0005576]; extracellular space [GO:0005615]; extracellular vesicle [GO:1903561]; Golgi lumen [GO:0005796]; lysosomal lumen [GO:0043202]
P20807	CAN3_HUMAN	Calpain-3 (EC 3.4.22.54) (Calcium-activated neutral proteinase 3) (CANP 3) (Calpain L3) (Calpain p94) (Muscle-specific calcium-activated neutral protease 3) (New calpain 1) (nCL-1)	CAPN3 CANP3 CANPL3 NCL1	CAPN3	apoptotic process [GO:0006915]; calcium-dependent self proteolysis [GO:1990092]; cellular response to calcium ion [GO:0071277]; cellular response to salt stress [GO:0071472]; G1 to G0 transition involved in cell differentiation [GO:0070315]; muscle cell cellular homeostasis [GO:0046716]; muscle organ development [GO:0007517]; muscle structure development [GO:0061061]; myofibril assembly [GO:0030239]; negative regulation of apoptotic process [GO:0043066]; negative regulation of DNA-templated transcription [GO:0045892]; negative regulation of protein sumoylation [GO:0033234]; positive regulation of DNA-templated transcription [GO:0045893]; positive regulation of NF-kappaB transcription factor activity [GO:0051092]; positive regulation of proteolysis [GO:0045862]; positive regulation of release of sequestered calcium ion into cytosol [GO:0051281]; positive regulation of satellite cell activation involved in skeletal muscle regeneration [GO:0014718]; protein catabolic process [GO:0030163]; protein destabilization [GO:0031648]; protein localization to membrane [GO:0072657]; protein-containing complex assembly [GO:0065003]; proteolysis [GO:0006508]; regulation of canonical NF-kappaB signal transduction [GO:0043122]; regulation of catalytic activity [GO:0050790]; regulation of myoblast differentiation [GO:0045661]; response to calcium ion [GO:0051592]; response to muscle activity [GO:0014850]; sarcomere organization [GO:0045214]; self proteolysis [GO:0097264]	calcium ion binding [GO:0005509]; calcium-dependent cysteine-type endopeptidase activity [GO:0004198]; catalytic activity [GO:0003824]; cysteine-type peptidase activity [GO:0008234]; identical protein binding [GO:0042802]; ligase regulator activity [GO:0055103]; molecular adaptor activity [GO:0060090]; peptidase activity [GO:0008233]; sodium ion binding [GO:0031402]; structural constituent of muscle [GO:0008307]; titin binding [GO:0031432]	cytoplasm [GO:0005737]; cytosol [GO:0005829]; myofibril [GO:0030016]; nucleolus [GO:0005730]; nucleus [GO:0005634]; plasma membrane [GO:0005886]; protein-containing complex [GO:0032991]; T-tubule [GO:0030315]; Z disc [GO:0030018]
P20810	ICAL_HUMAN	Calpastatin (Calpain inhibitor) (Sperm BS-17 component)	CAST	CAST	inhibition of cysteine-type endopeptidase activity [GO:0097340]; negative regulation of type B pancreatic cell apoptotic process [GO:2000675]; presynaptic active zone organization [GO:1990709]	cadherin binding [GO:0045296]; calcium-dependent cysteine-type endopeptidase inhibitor activity [GO:0010859]; endopeptidase inhibitor activity [GO:0004866]; RNA binding [GO:0003723]	cytoplasm [GO:0005737]; cytosol [GO:0005829]; endoplasmic reticulum [GO:0005783]; membrane [GO:0016020]
P20929	NEBU_HUMAN	Nebulin	NEB	NEB	cardiac muscle thin filament assembly [GO:0071691]; muscle organ development [GO:0007517]; regulation of actin filament length [GO:0030832]; somatic muscle development [GO:0007525]	actin filament binding [GO:0051015]; structural constituent of muscle [GO:0008307]	actin cytoskeleton [GO:0015629]; cytosol [GO:0005829]; extracellular exosome [GO:0070062]; Z disc [GO:0030018]
P20936	RASA1_HUMAN	Ras GTPase-activating protein 1 (GAP) (GTPase-activating protein) (RasGAP) (Ras p21 protein activator) (p120GAP)	RASA1 GAP RASA	RASA1	blood vessel morphogenesis [GO:0048514]; ephrin receptor signaling pathway [GO:0048013]; intracellular signal transduction [GO:0035556]; mitotic cytokinesis [GO:0000281]; negative regulation of apoptotic process [GO:0043066]; negative regulation of cell adhesion [GO:0007162]; negative regulation of cell-matrix adhesion [GO:0001953]; negative regulation of neuron apoptotic process [GO:0043524]; regulation of actin filament polymerization [GO:0030833]; regulation of cell shape [GO:0008360]; regulation of RNA metabolic process [GO:0051252]; signal transduction [GO:0007165]; vasculogenesis [GO:0001570]	GTPase activator activity [GO:0005096]; GTPase activity [GO:0003924]; GTPase binding [GO:0051020]; phosphotyrosine residue binding [GO:0001784]; potassium channel inhibitor activity [GO:0019870]; signaling receptor binding [GO:0005102]	cytoplasm [GO:0005737]; cytosol [GO:0005829]; plasma membrane [GO:0005886]; ruffle [GO:0001726]
P21266	GSTM3_HUMAN	Glutathione S-transferase Mu 3 (EC 2.5.1.18) (GST class-mu 3) (GSTM3-3) (hGSTM3-3)	GSTM3 GST5	GSTM3	cellular detoxification of nitrogen compound [GO:0070458]; establishment of blood-nerve barrier [GO:0008065]; glutathione metabolic process [GO:0006749]; nitrobenzene metabolic process [GO:0018916]; response to estrogen [GO:0043627]; xenobiotic catabolic process [GO:0042178]	enzyme binding [GO:0019899]; glutathione binding [GO:0043295]; glutathione transferase activity [GO:0004364]; identical protein binding [GO:0042802]; protein homodimerization activity [GO:0042803]	cytoplasm [GO:0005737]; cytosol [GO:0005829]; extracellular exosome [GO:0070062]; intercellular bridge [GO:0045171]; nucleus [GO:0005634]; sperm fibrous sheath [GO:0035686]
P21281	VATB2_HUMAN	V-type proton ATPase subunit B, brain isoform (V-ATPase subunit B 2) (Endomembrane proton pump 58 kDa subunit) (HO57) (Vacuolar proton pump subunit B 2)	ATP6V1B2 ATP6B2 VPP3	ATP6V1B2	ATP metabolic process [GO:0046034]; proton transmembrane transport [GO:1902600]; regulation of macroautophagy [GO:0016241]; synaptic vesicle lumen acidification [GO:0097401]; vacuolar acidification [GO:0007035]	ATP binding [GO:0005524]; proton transmembrane transporter activity [GO:0015078]; proton-transporting ATPase activity, rotational mechanism [GO:0046961]	apical plasma membrane [GO:0016324]; clathrin-coated vesicle membrane [GO:0030665]; cytosol [GO:0005829]; extracellular exosome [GO:0070062]; extrinsic component of synaptic vesicle membrane [GO:0098850]; intracellular membrane-bounded organelle [GO:0043231]; lysosomal membrane [GO:0005765]; melanosome [GO:0042470]; microvillus [GO:0005902]; plasma membrane [GO:0005886]; ruffle [GO:0001726]; vacuolar proton-transporting V-type ATPase, V1 domain [GO:0000221]
P21283	VATC1_HUMAN	V-type proton ATPase subunit C 1 (V-ATPase subunit C 1) (Vacuolar proton pump subunit C 1)	ATP6V1C1 ATP6C ATP6D VATC	ATP6V1C1	proton transmembrane transport [GO:1902600]; regulation of macroautophagy [GO:0016241]; synaptic vesicle lumen acidification [GO:0097401]	proton-transporting ATPase activity, rotational mechanism [GO:0046961]	apical part of cell [GO:0045177]; clathrin-coated vesicle membrane [GO:0030665]; cytosol [GO:0005829]; extracellular exosome [GO:0070062]; extrinsic component of synaptic vesicle membrane [GO:0098850]; lysosomal membrane [GO:0005765]; plasma membrane [GO:0005886]; proton-transporting two-sector ATPase complex [GO:0016469]; vacuolar proton-transporting V-type ATPase, V1 domain [GO:0000221]
P21291	CSRP1_HUMAN	Cysteine and glycine-rich protein 1 (Cysteine-rich protein 1) (CRP) (CRP1) (Epididymis luminal protein 141) (HEL-141)	CSRP1 CSRP CYRP	CSRP1	muscle tissue development [GO:0060537]; platelet aggregation [GO:0070527]; sarcomere organization [GO:0045214]	actinin binding [GO:0042805]; RNA binding [GO:0003723]; structural constituent of muscle [GO:0008307]; zinc ion binding [GO:0008270]	cytoplasm [GO:0005737]; extracellular exosome [GO:0070062]; focal adhesion [GO:0005925]; nucleus [GO:0005634]; Z disc [GO:0030018]
P21333	FLNA_HUMAN	Filamin-A (FLN-A) (Actin-binding protein 280) (ABP-280) (Alpha-filamin) (Endothelial actin-binding protein) (Filamin-1) (Non-muscle filamin)	FLNA FLN FLN1	FLNA	actin crosslink formation [GO:0051764]; actin cytoskeleton organization [GO:0030036]; adenylate cyclase-inhibiting dopamine receptor signaling pathway [GO:0007195]; angiogenesis [GO:0001525]; blood coagulation, intrinsic pathway [GO:0007597]; blood vessel remodeling [GO:0001974]; cell-cell junction organization [GO:0045216]; cerebral cortex development [GO:0021987]; cilium assembly [GO:0060271]; cytoplasmic sequestering of protein [GO:0051220]; early endosome to late endosome transport [GO:0045022]; epithelial to mesenchymal transition [GO:0001837]; establishment of protein localization [GO:0045184]; establishment of Sertoli cell barrier [GO:0097368]; formation of radial glial scaffolds [GO:0021943]; heart morphogenesis [GO:0003007]; megakaryocyte development [GO:0035855]; mitotic spindle assembly [GO:0090307]; mRNA transcription by RNA polymerase II [GO:0042789]; negative regulation of apoptotic process [GO:0043066]; negative regulation of DNA-binding transcription factor activity [GO:0043433]; negative regulation of neuron projection development [GO:0010977]; negative regulation of protein catabolic process [GO:0042177]; negative regulation of transcription by RNA polymerase I [GO:0016479]; platelet aggregation [GO:0070527]; positive regulation of actin filament bundle assembly [GO:0032233]; positive regulation of axon regeneration [GO:0048680]; positive regulation of canonical NF-kappaB signal transduction [GO:0043123]; positive regulation of integrin-mediated signaling pathway [GO:2001046]; positive regulation of neural precursor cell proliferation [GO:2000179]; positive regulation of neuron migration [GO:2001224]; positive regulation of platelet activation [GO:0010572]; positive regulation of potassium ion transmembrane transport [GO:1901381]; positive regulation of protein import into nucleus [GO:0042307]; positive regulation of substrate adhesion-dependent cell spreading [GO:1900026]; protein localization to bicellular tight junction [GO:1902396]; protein localization to cell surface [GO:0034394]; protein localization to plasma membrane [GO:0072659]; protein stabilization [GO:0050821]; receptor clustering [GO:0043113]; regulation of cell migration [GO:0030334]; regulation of membrane repolarization during atrial cardiac muscle cell action potential [GO:1905000]; regulation of membrane repolarization during cardiac muscle cell action potential [GO:1905031]; release of sequestered calcium ion into cytosol [GO:0051209]; semaphorin-plexin signaling pathway [GO:0071526]; synapse organization [GO:0050808]; tubulin deacetylation [GO:0090042]; wound healing, spreading of cells [GO:0044319]	actin filament binding [GO:0051015]; cadherin binding [GO:0045296]; DNA-binding transcription factor binding [GO:0140297]; Fc-gamma receptor I complex binding [GO:0034988]; G protein-coupled receptor binding [GO:0001664]; GTPase binding [GO:0051020]; kinase binding [GO:0019900]; potassium channel regulator activity [GO:0015459]; protein homodimerization activity [GO:0042803]; protein kinase C binding [GO:0005080]; RNA binding [GO:0003723]; SMAD binding [GO:0046332]; small GTPase binding [GO:0031267]; transmembrane transporter binding [GO:0044325]	actin cytoskeleton [GO:0015629]; actin filament [GO:0005884]; actin filament bundle [GO:0032432]; apical dendrite [GO:0097440]; axonal growth cone [GO:0044295]; brush border [GO:0005903]; cell-cell junction [GO:0005911]; cortical cytoskeleton [GO:0030863]; cytoplasm [GO:0005737]; cytosol [GO:0005829]; dendritic shaft [GO:0043198]; extracellular exosome [GO:0070062]; extracellular region [GO:0005576]; focal adhesion [GO:0005925]; glutamatergic synapse [GO:0098978]; glycoprotein Ib-IX-V complex [GO:1990779]; membrane [GO:0016020]; Myb complex [GO:0031523]; nucleolus [GO:0005730]; nucleus [GO:0005634]; perikaryon [GO:0043204]; perinuclear region of cytoplasm [GO:0048471]; plasma membrane [GO:0005886]; podosome [GO:0002102]; postsynapse [GO:0098794]; trans-Golgi network [GO:0005802]; Z disc [GO:0030018]
P21397	AOFA_HUMAN	Amine oxidase [flavin-containing] A (EC 1.4.3.21) (EC 1.4.3.4) (Monoamine oxidase type A) (MAO-A)	MAOA	MAOA	biogenic amine metabolic process [GO:0006576]; dopamine catabolic process [GO:0042420]; positive regulation of signal transduction [GO:0009967]	aliphatic amine oxidase activity [GO:0052595]; flavin adenine dinucleotide binding [GO:0050660]; monoamine oxidase activity [GO:0097621]; primary amine oxidase activity [GO:0008131]	cytosol [GO:0005829]; mitochondrial outer membrane [GO:0005741]; mitochondrion [GO:0005739]
P21399	ACOHC_HUMAN	Cytoplasmic aconitate hydratase (Aconitase) (EC 4.2.1.3) (Citrate hydro-lyase) (Ferritin repressor protein) (Iron regulatory protein 1) (IRP1) (Iron-responsive element-binding protein 1) (IRE-BP 1)	ACO1 IREB1	ACO1	citrate metabolic process [GO:0006101]; intestinal absorption [GO:0050892]; intracellular iron ion homeostasis [GO:0006879]; post-embryonic development [GO:0009791]; response to iron(II) ion [GO:0010040]; tricarboxylic acid cycle [GO:0006099]	3 iron, 4 sulfur cluster binding [GO:0051538]; 4 iron, 4 sulfur cluster binding [GO:0051539]; aconitate hydratase activity [GO:0003994]; iron-responsive element binding [GO:0030350]; iron-sulfur cluster binding [GO:0051536]; metal ion binding [GO:0046872]; mRNA regulatory element binding translation repressor activity [GO:0000900]; RNA binding [GO:0003723]	cytoplasm [GO:0005737]; cytosol [GO:0005829]; endoplasmic reticulum [GO:0005783]; extracellular exosome [GO:0070062]; Golgi apparatus [GO:0005794]; mitochondrion [GO:0005739]
P21589	5NTD_HUMAN	5'-nucleotidase (5'-NT) (EC 3.1.3.35) (EC 3.1.3.5) (EC 3.1.3.89) (EC 3.1.3.91) (EC 3.1.3.99) (5'-deoxynucleotidase) (Ecto-5'-nucleotidase) (IMP-specific 5'-nucleotidase) (Thymidylate 5'-phosphatase) (CD antigen CD73)	NT5E NT5 NTE	NT5E	adenosine biosynthetic process [GO:0046086]; ADP catabolic process [GO:0046032]; AMP catabolic process [GO:0006196]; ATP metabolic process [GO:0046034]; calcium ion homeostasis [GO:0055074]; DNA metabolic process [GO:0006259]; inhibition of non-skeletal tissue mineralization [GO:0140928]; leukocyte cell-cell adhesion [GO:0007159]; negative regulation of inflammatory response [GO:0050728]; response to ATP [GO:0033198]	5'-deoxynucleotidase activity [GO:0002953]; 5'-nucleotidase activity [GO:0008253]; GMP 5'-nucleotidase activity [GO:0050484]; identical protein binding [GO:0042802]; IMP 5'-nucleotidase activity [GO:0050483]; nucleotide binding [GO:0000166]; thymidylate 5'-phosphatase activity [GO:0050340]; XMP 5'-nucleosidase activity [GO:0106411]; zinc ion binding [GO:0008270]	cell surface [GO:0009986]; cytosol [GO:0005829]; external side of plasma membrane [GO:0009897]; extracellular exosome [GO:0070062]; membrane [GO:0016020]; nucleoplasm [GO:0005654]; plasma membrane [GO:0005886]
P21695	GPDA_HUMAN	Glycerol-3-phosphate dehydrogenase [NAD(+)], cytoplasmic (GPD-C) (GPDH-C) (EC 1.1.1.8)	GPD1	GPD1	cellular response to cAMP [GO:0071320]; cellular response to tumor necrosis factor [GO:0071356]; gluconeogenesis [GO:0006094]; glycerol-3-phosphate catabolic process [GO:0046168]; glycerol-3-phosphate metabolic process [GO:0006072]; glycerolipid metabolic process [GO:0046486]; glycerophosphate shuttle [GO:0006127]; NADH oxidation [GO:0006116]; positive regulation of glycolytic process [GO:0045821]	glycerol-3-phosphate dehydrogenase (NAD+) activity [GO:0141152]; glycerol-3-phosphate dehydrogenase (quinone) activity [GO:0004368]; NAD binding [GO:0051287]; protein homodimerization activity [GO:0042803]	cytosol [GO:0005829]; extracellular exosome [GO:0070062]
P21796	VDAC1_HUMAN	Non-selective voltage-gated ion channel VDAC1 (Outer mitochondrial membrane protein porin 1) (Plasmalemmal porin) (Porin 31HL) (Porin 31HM) (Voltage-dependent anion-selective channel protein 1) (VDAC-1) (hVDAC1)	VDAC1 VDAC	VDAC1	apoptotic process [GO:0006915]; behavioral fear response [GO:0001662]; calcium import into the mitochondrion [GO:0036444]; epithelial cell differentiation [GO:0030855]; learning [GO:0007612]; lipid transport [GO:0006869]; mitochondrial transmembrane transport [GO:1990542]; monoatomic anion transport [GO:0006820]; negative regulation of apoptotic process [GO:0043066]; negative regulation of calcium import into the mitochondrion [GO:0110099]; negative regulation of reactive oxygen species metabolic process [GO:2000378]; neuron-neuron synaptic transmission [GO:0007270]; positive regulation of apoptotic process [GO:0043065]; positive regulation of parkin-mediated stimulation of mitophagy in response to mitochondrial depolarization [GO:1905091]; pyruvate metabolic process [GO:0006090]; regulation of autophagy of mitochondrion [GO:1903146]	ATP binding [GO:0005524]; ceramide binding [GO:0097001]; cholesterol binding [GO:0015485]; identical protein binding [GO:0042802]; oxysterol binding [GO:0008142]; phosphatidylcholine binding [GO:0031210]; porin activity [GO:0015288]; protein kinase binding [GO:0019901]; transmembrane transporter binding [GO:0044325]; voltage-gated monoatomic anion channel activity [GO:0008308]	extracellular exosome [GO:0070062]; membrane [GO:0016020]; membrane raft [GO:0045121]; mitochondrial membrane [GO:0031966]; mitochondrial nucleoid [GO:0042645]; mitochondrial outer membrane [GO:0005741]; mitochondrial permeability transition pore complex [GO:0005757]; mitochondrion [GO:0005739]; nucleus [GO:0005634]; plasma membrane [GO:0005886]; pore complex [GO:0046930]; synapse [GO:0045202]
P21810	PGS1_HUMAN	Biglycan (Bone/cartilage proteoglycan I) (PG-S1)	BGN SLRR1A	BGN	articular cartilage development [GO:0061975]; bone development [GO:0060348]	cytokine binding [GO:0019955]; extracellular matrix binding [GO:0050840]; extracellular matrix structural constituent [GO:0005201]; extracellular matrix structural constituent conferring compression resistance [GO:0030021]; glycosaminoglycan binding [GO:0005539]	cell surface [GO:0009986]; collagen-containing extracellular matrix [GO:0062023]; extracellular exosome [GO:0070062]; extracellular matrix [GO:0031012]; extracellular region [GO:0005576]; extracellular space [GO:0005615]; Golgi lumen [GO:0005796]; lysosomal lumen [GO:0043202]; sarcolemma [GO:0042383]; transport vesicle [GO:0030133]
P21817	RYR1_HUMAN	Ryanodine receptor 1 (RYR-1) (RyR1) (Skeletal muscle calcium release channel) (Skeletal muscle ryanodine receptor) (Skeletal muscle-type ryanodine receptor) (Type 1 ryanodine receptor)	RYR1 RYDR	RYR1	calcium ion transport [GO:0006816]; cellular response to caffeine [GO:0071313]; cellular response to calcium ion [GO:0071277]; muscle contraction [GO:0006936]; ossification involved in bone maturation [GO:0043931]; outflow tract morphogenesis [GO:0003151]; protein homotetramerization [GO:0051289]; regulation of cytosolic calcium ion concentration [GO:0051480]; release of sequestered calcium ion into cytosol [GO:0051209]; release of sequestered calcium ion into cytosol by sarcoplasmic reticulum [GO:0014808]; response to caffeine [GO:0031000]; response to hypoxia [GO:0001666]; skeletal muscle fiber development [GO:0048741]; skin development [GO:0043588]; striated muscle contraction [GO:0006941]	ATP binding [GO:0005524]; calcium channel activity [GO:0005262]; calcium ion binding [GO:0005509]; calcium-induced calcium release activity [GO:0048763]; calmodulin binding [GO:0005516]; intracellularly gated calcium channel activity [GO:0015278]; ryanodine-sensitive calcium-release channel activity [GO:0005219]; voltage-gated calcium channel activity [GO:0005245]	calcium channel complex [GO:0034704]; cell cortex [GO:0005938]; cytoplasm [GO:0005737]; extracellular exosome [GO:0070062]; I band [GO:0031674]; junctional sarcoplasmic reticulum membrane [GO:0014701]; organelle membrane [GO:0031090]; plasma membrane [GO:0005886]; ryanodine receptor complex [GO:1990425]; sarcolemma [GO:0042383]; sarcoplasmic reticulum [GO:0016529]; sarcoplasmic reticulum membrane [GO:0033017]; smooth endoplasmic reticulum [GO:0005790]; terminal cisterna [GO:0014802]; Z disc [GO:0030018]
P21912	SDHB_HUMAN	Succinate dehydrogenase [ubiquinone] iron-sulfur subunit, mitochondrial (EC 1.3.5.1) (Iron-sulfur subunit of complex II) (Ip) (Malate dehydrogenase [quinone] iron-sulfur subunit) (EC 1.1.5.-)	SDHB SDH SDH1	SDHB	aerobic respiration [GO:0009060]; mitochondrial electron transport, succinate to ubiquinone [GO:0006121]; proton motive force-driven mitochondrial ATP synthesis [GO:0042776]; respiratory electron transport chain [GO:0022904]; tricarboxylic acid cycle [GO:0006099]	2 iron, 2 sulfur cluster binding [GO:0051537]; 3 iron, 4 sulfur cluster binding [GO:0051538]; 4 iron, 4 sulfur cluster binding [GO:0051539]; electron transfer activity [GO:0009055]; metal ion binding [GO:0046872]; succinate dehydrogenase (quinone) activity [GO:0008177]; ubiquinone binding [GO:0048039]	mitochondrial inner membrane [GO:0005743]; mitochondrial matrix [GO:0005759]; mitochondrial membrane [GO:0031966]; mitochondrial respiratory chain complex II, succinate dehydrogenase complex (ubiquinone) [GO:0005749]; mitochondrion [GO:0005739]; nucleoplasm [GO:0005654]; plasma membrane [GO:0005886]; respiratory chain complex II [GO:0045273]
P21926	CD9_HUMAN	CD9 antigen (5H9 antigen) (Cell growth-inhibiting gene 2 protein) (Leukocyte antigen MIC3) (Motility-related protein) (MRP-1) (Tetraspanin-29) (Tspan-29) (p24) (CD antigen CD9)	CD9 MIC3 TSPAN29 GIG2	CD9	cell adhesion [GO:0007155]; cell population proliferation [GO:0008283]; cellular response to low-density lipoprotein particle stimulus [GO:0071404]; fusion of sperm to egg plasma membrane involved in single fertilization [GO:0007342]; glial cell migration [GO:0008347]; myoblast fusion involved in skeletal muscle regeneration [GO:0014905]; negative regulation of cell population proliferation [GO:0008285]; negative regulation of platelet aggregation [GO:0090331]; paranodal junction assembly [GO:0030913]; platelet activation [GO:0030168]; receptor internalization [GO:0031623]; regulation of macrophage migration [GO:1905521]; sperm-egg recognition [GO:0035036]	integrin binding [GO:0005178]	clathrin-coated endocytic vesicle membrane [GO:0030669]; endocytic vesicle membrane [GO:0030666]; external side of plasma membrane [GO:0009897]; extracellular exosome [GO:0070062]; extracellular space [GO:0005615]; extracellular vesicle [GO:1903561]; focal adhesion [GO:0005925]; membrane [GO:0016020]; plasma membrane [GO:0005886]; platelet alpha granule membrane [GO:0031092]; protein-containing complex [GO:0032991]
P21953	ODBB_HUMAN	2-oxoisovalerate dehydrogenase subunit beta, mitochondrial (EC 1.2.4.4) (Branched-chain alpha-keto acid dehydrogenase E1 component beta chain) (BCKDE1B) (BCKDH E1-beta)	BCKDHB	BCKDHB	branched-chain amino acid catabolic process [GO:0009083]; lipid metabolic process [GO:0006629]; response to cAMP [GO:0051591]; response to glucocorticoid [GO:0051384]; response to nutrient [GO:0007584]	3-methyl-2-oxobutanoate dehydrogenase (2-methylpropanoyl-transferring) activity [GO:0003863]; protein-containing complex binding [GO:0044877]	branched-chain alpha-ketoacid dehydrogenase complex [GO:0160157]; mitochondrial matrix [GO:0005759]; mitochondrion [GO:0005739]; nucleolus [GO:0005730]; nucleoplasm [GO:0005654]; oxoglutarate dehydrogenase complex [GO:0045252]
P21964	COMT_HUMAN	Catechol O-methyltransferase (EC 2.1.1.6)	COMT	COMT	artery development [GO:0060840]; behavioral fear response [GO:0001662]; catecholamine catabolic process [GO:0042424]; cellular response to cocaine [GO:0071314]; cellular response to phosphate starvation [GO:0016036]; cerebellar cortex morphogenesis [GO:0021696]; cholesterol efflux [GO:0033344]; detection of temperature stimulus involved in sensory perception of pain [GO:0050965]; developmental process [GO:0032502]; dopamine catabolic process [GO:0042420]; dopamine metabolic process [GO:0042417]; dopamine secretion [GO:0014046]; exploration behavior [GO:0035640]; gene expression [GO:0010467]; glomerulus development [GO:0032835]; glycogen metabolic process [GO:0005977]; habituation [GO:0046959]; mastication [GO:0071626]; memory [GO:0007613]; methylation [GO:0032259]; multicellular organism growth [GO:0035264]; norepinephrine metabolic process [GO:0042415]; norepinephrine secretion [GO:0048243]; prostaglandin metabolic process [GO:0006693]; renal albumin absorption [GO:0097018]; renal filtration [GO:0097205]; renal sodium excretion [GO:0035812]; renin secretion into blood stream [GO:0002001]; response to amphetamine [GO:0001975]; response to angiotensin [GO:1990776]; response to corticosterone [GO:0051412]; response to cytokine [GO:0034097]; response to dopamine [GO:1903350]; response to food [GO:0032094]; response to hypoxia [GO:0001666]; response to oxidative stress [GO:0006979]; response to salt [GO:1902074]; response to toxic substance [GO:0009636]; response to wounding [GO:0009611]; response to xenobiotic stimulus [GO:0009410]; startle response [GO:0001964]; synaptic transmission, dopaminergic [GO:0001963]; visual learning [GO:0008542]	catechol O-methyltransferase activity [GO:0016206]; magnesium ion binding [GO:0000287]; methyltransferase activity [GO:0008168]; O-methyltransferase activity [GO:0008171]	axon [GO:0030424]; cytosol [GO:0005829]; dendrite [GO:0030425]; extracellular exosome [GO:0070062]; intracellular membrane-bounded organelle [GO:0043231]; membrane [GO:0016020]; plasma membrane [GO:0005886]; synapse [GO:0045202]
P21980	TGM2_HUMAN	Protein-glutamine gamma-glutamyltransferase 2 (EC 2.3.2.13) (Erythrocyte transglutaminase) (Heart G alpha(h)) (hhG alpha(h)) (Isopeptidase TGM2) (EC 3.4.-.-) (Protein G alpha(h)) (G(h)) (Protein-glutamine deamidase TGM2) (EC 3.5.1.44) (Protein-glutamine dopaminyltransferase TGM2) (EC 2.3.1.-) (Protein-glutamine histaminyltransferase TGM2) (EC 2.3.1.-) (Protein-glutamine noradrenalinyltransferase TGM2) (EC 2.3.1.-) (Protein-glutamine serotonyltransferase TGM2) (EC 2.3.1.-) (Tissue transglutaminase) (tTG) (tTgase) (Transglutaminase C) (TG(C)) (TGC) (TGase C) (Transglutaminase H) (TGase H) (Transglutaminase II) (TGase II) (Transglutaminase-2) (TG2) (TGase-2) (hTG2)	TGM2	TGM2	apoptotic cell clearance [GO:0043277]; bone development [GO:0060348]; branching involved in salivary gland morphogenesis [GO:0060445]; cellular response to cocaine [GO:0071314]; cellular response to dopamine [GO:1903351]; cellular response to serotonin [GO:1904015]; dopamine secretion [GO:0014046]; gene expression [GO:0010467]; negative regulation of endoplasmic reticulum calcium ion concentration [GO:0032471]; peptide cross-linking [GO:0018149]; phospholipase C-activating G protein-coupled receptor signaling pathway [GO:0007200]; positive regulation of apoptotic process [GO:0043065]; positive regulation of cell adhesion [GO:0045785]; positive regulation of GTPase activity [GO:0043547]; positive regulation of mitochondrial calcium ion concentration [GO:0051561]; positive regulation of neurogenesis [GO:0050769]; positive regulation of small GTPase mediated signal transduction [GO:0051057]; positive regulation of sprouting angiogenesis [GO:1903672]; protein deamination [GO:0018277]; protein homooligomerization [GO:0051260]; proteolysis [GO:0006508]; regulation of apoptotic cell clearance [GO:2000425]; regulation of apoptotic process [GO:0042981]; salivary gland cavitation [GO:0060662]	calcium ion binding [GO:0005509]; GTP binding [GO:0005525]; histone dopaminyltransferase activity [GO:0120297]; histone serotonyltransferase activity [GO:0120295]; peptidase activity [GO:0008233]; peptide histaminyltransferase activity [GO:0120299]; peptide noradrenalinyltransferase activity [GO:0120298]; protein-glutamine gamma-glutamyltransferase activity [GO:0003810]; protein-glutamine glutaminase activity [GO:0050568]	chromatin [GO:0000785]; collagen-containing extracellular matrix [GO:0062023]; cytosol [GO:0005829]; endoplasmic reticulum [GO:0005783]; extracellular exosome [GO:0070062]; extracellular matrix [GO:0031012]; focal adhesion [GO:0005925]; mitochondrion [GO:0005739]; nucleosome [GO:0000786]; nucleus [GO:0005634]; perinuclear region of cytoplasm [GO:0048471]; plasma membrane [GO:0005886]
P22033	MUTA_HUMAN	Methylmalonyl-CoA mutase, mitochondrial (MCM) (EC 5.4.99.2) (Methylmalonyl-CoA isomerase)	MMUT MUT	MMUT	homocysteine metabolic process [GO:0050667]; positive regulation of GTPase activity [GO:0043547]; post-embryonic development [GO:0009791]; propionate metabolic process, methylmalonyl pathway [GO:0019678]; succinyl-CoA biosynthetic process [GO:1901290]	cobalamin binding [GO:0031419]; GTPase activity [GO:0003924]; identical protein binding [GO:0042802]; metal ion binding [GO:0046872]; methylmalonyl-CoA mutase activity [GO:0004494]; modified amino acid binding [GO:0072341]; protein homodimerization activity [GO:0042803]	cytoplasm [GO:0005737]; mitochondrial matrix [GO:0005759]; mitochondrion [GO:0005739]
P22059	OSBP1_HUMAN	Oxysterol-binding protein 1	OSBP OSBP1	OSBP	bile acid biosynthetic process [GO:0006699]; ceramide transport [GO:0035627]; intracellular cholesterol transport [GO:0032367]; phospholipid transport [GO:0015914]; positive regulation of insulin secretion involved in cellular response to glucose stimulus [GO:0035774]; positive regulation of secretory granule organization [GO:1904411]; positive regulation of tyrosine phosphorylation of STAT protein [GO:0042531]; sphingomyelin biosynthetic process [GO:0006686]; sterol transport [GO:0015918]	oxysterol binding [GO:0008142]; phosphatidylinositol-4-phosphate binding [GO:0070273]; protein domain specific binding [GO:0019904]; sterol binding [GO:0032934]; sterol transfer activity [GO:0120015]	cell junction [GO:0030054]; cytoplasm [GO:0005737]; cytosol [GO:0005829]; endoplasmic reticulum membrane [GO:0005789]; Golgi apparatus [GO:0005794]; Golgi membrane [GO:0000139]; membrane [GO:0016020]; nucleolus [GO:0005730]; nucleoplasm [GO:0005654]; perinuclear endoplasmic reticulum [GO:0097038]; perinuclear region of cytoplasm [GO:0048471]; plasma membrane [GO:0005886]; trans-Golgi network [GO:0005802]
P22061	PIMT_HUMAN	Protein-L-isoaspartate(D-aspartate) O-methyltransferase (PIMT) (EC 2.1.1.77) (L-isoaspartyl protein carboxyl methyltransferase) (Protein L-isoaspartyl/D-aspartyl methyltransferase) (Protein-beta-aspartate methyltransferase)	PCMT1	PCMT1	protein methylation [GO:0006479]; protein repair [GO:0030091]	cadherin binding [GO:0045296]; protein-L-isoaspartate (D-aspartate) O-methyltransferase activity [GO:0004719]	cytoplasm [GO:0005737]; cytosol [GO:0005829]; extracellular exosome [GO:0070062]; extracellular vesicle [GO:1903561]
P22087	FBRL_HUMAN	rRNA 2'-O-methyltransferase fibrillarin (EC 2.1.1.-) (34 kDa nucleolar scleroderma antigen) (Histone-glutamine methyltransferase) (U6 snRNA 2'-O-methyltransferase fibrillarin)	FBL FIB1 FLRN	FBL	box C/D sno(s)RNA 3'-end processing [GO:0000494]; osteoblast differentiation [GO:0001649]; ribosomal small subunit biogenesis [GO:0042274]; rRNA methylation [GO:0031167]; rRNA processing [GO:0006364]; snoRNA localization [GO:0048254]	ATPase binding [GO:0051117]; histone H2AQ104 methyltransferase activity [GO:1990259]; RNA binding [GO:0003723]; rRNA methyltransferase activity [GO:0008649]; TFIID-class transcription factor complex binding [GO:0001094]; U6 snRNA 2'-O-ribose methyltransferase activity [GO:0180021]	box C/D methylation guide snoRNP complex [GO:0031428]; Cajal body [GO:0015030]; extracellular exosome [GO:0070062]; fibrillar center [GO:0001650]; granular component [GO:0001652]; membrane [GO:0016020]; nucleolus [GO:0005730]; nucleoplasm [GO:0005654]; nucleus [GO:0005634]; small-subunit processome [GO:0032040]
P22102	PUR2_HUMAN	Trifunctional purine biosynthetic protein adenosine-3 [Includes: Phosphoribosylamine--glycine ligase (EC 6.3.4.13) (Glycinamide ribonucleotide synthetase) (GARS) (Phosphoribosylglycinamide synthetase); Phosphoribosylformylglycinamidine cyclo-ligase (EC 6.3.3.1) (AIR synthase) (AIRS) (Phosphoribosyl-aminoimidazole synthetase); Phosphoribosylglycinamide formyltransferase (EC 2.1.2.2) (5'-phosphoribosylglycinamide transformylase) (GAR transformylase) (GART)]	GART PGFT PRGS	GART	'de novo' AMP biosynthetic process [GO:0044208]; 'de novo' IMP biosynthetic process [GO:0006189]; 'de novo' XMP biosynthetic process [GO:0097294]; adenine biosynthetic process [GO:0046084]; brainstem development [GO:0003360]; cerebellum development [GO:0021549]; cerebral cortex development [GO:0021987]; glycine metabolic process [GO:0006544]; GMP biosynthetic process [GO:0006177]; purine nucleotide biosynthetic process [GO:0006164]; purine ribonucleoside monophosphate biosynthetic process [GO:0009168]; tetrahydrofolate biosynthetic process [GO:0046654]	ATP binding [GO:0005524]; metal ion binding [GO:0046872]; phosphoribosylamine-glycine ligase activity [GO:0004637]; phosphoribosylformylglycinamidine cyclo-ligase activity [GO:0004641]; phosphoribosylglycinamide formyltransferase activity [GO:0004644]	cytosol [GO:0005829]; extracellular exosome [GO:0070062]
P22105	TENX_HUMAN	Tenascin-X (TN-X) (Hexabrachion-like protein)	TNXB HXBL TNX TNXB1 TNXB2 XB	TNXB	actin cytoskeleton organization [GO:0030036]; cell adhesion [GO:0007155]; cell-cell adhesion [GO:0098609]; cell-matrix adhesion [GO:0007160]; collagen fibril organization [GO:0030199]; collagen metabolic process [GO:0032963]; elastic fiber assembly [GO:0048251]; fatty acid metabolic process [GO:0006631]; neuron projection development [GO:0031175]; positive regulation of cell fate determination [GO:1905935]; positive regulation of cell population proliferation [GO:0008284]; positive regulation of collagen fibril organization [GO:1904028]; positive regulation of epithelial to mesenchymal transition [GO:0010718]; positive regulation of vascular endothelial growth factor signaling pathway [GO:1900748]; regulation of cell adhesion [GO:0030155]; regulation of cell differentiation [GO:0045595]; regulation of cell migration [GO:0030334]; triglyceride metabolic process [GO:0006641]	collagen binding [GO:0005518]; collagen fibril binding [GO:0098633]; extracellular matrix structural constituent [GO:0005201]; heparin binding [GO:0008201]; integrin binding [GO:0005178]	collagen-containing extracellular matrix [GO:0062023]; extracellular exosome [GO:0070062]; extracellular matrix [GO:0031012]; extracellular region [GO:0005576]; extracellular space [GO:0005615]; intracellular membrane-bounded organelle [GO:0043231]; tenascin complex [GO:0090733]
P22234	PUR6_HUMAN	Bifunctional phosphoribosylaminoimidazole carboxylase/phosphoribosylaminoimidazole succinocarboxamide synthetase (PAICS) [Includes: Phosphoribosylaminoimidazole carboxylase (EC 4.1.1.21) (AIR carboxylase) (AIRC); Phosphoribosylaminoimidazole succinocarboxamide synthetase (EC 6.3.2.6) (SAICAR synthetase)]	PAICS ADE2 AIRC PAIS	PAICS	'de novo' AMP biosynthetic process [GO:0044208]; 'de novo' IMP biosynthetic process [GO:0006189]; 'de novo' XMP biosynthetic process [GO:0097294]; GMP biosynthetic process [GO:0006177]; purine nucleobase biosynthetic process [GO:0009113]	5-amino-4-imidazole carboxylate lyase activity [GO:0043727]; ATP binding [GO:0005524]; cadherin binding [GO:0045296]; identical protein binding [GO:0042802]; phosphoribosylaminoimidazole carboxylase activity [GO:0004638]; phosphoribosylaminoimidazolesuccinocarboxamide synthase activity [GO:0004639]	cytoplasm [GO:0005737]; cytosol [GO:0005829]; extracellular exosome [GO:0070062]; membrane [GO:0016020]
P22307	SCP2_HUMAN	Sterol carrier protein 2 (SCP-2) (Acetyl-CoA C-myristoyltransferase) (EC 2.3.1.155) (Non-specific lipid-transfer protein) (NSL-TP) (Propanoyl-CoA C-acyltransferase) (EC 2.3.1.176) (SCP-2/3-oxoacyl-CoA thiolase) (SCP-2/thiolase) (EC 2.3.1.16) (SCP-chi) (SCPX) (Sterol carrier protein X) (SCP-X)	SCP2	SCP2	alpha-linolenic acid metabolic process [GO:0036109]; bile acid biosynthetic process [GO:0006699]; bile acid metabolic process [GO:0008206]; fatty acid beta-oxidation [GO:0006635]; fatty acid beta-oxidation using acyl-CoA oxidase [GO:0033540]; inositol trisphosphate biosynthetic process [GO:0032959]; intracellular cholesterol transport [GO:0032367]; lipid hydroperoxide transport [GO:1901373]; phospholipid transport [GO:0015914]; positive regulation of intracellular cholesterol transport [GO:0032385]; positive regulation of steroid metabolic process [GO:0045940]; progesterone biosynthetic process [GO:0006701]; protein localization to plasma membrane [GO:0072659]; regulation of phospholipid biosynthetic process [GO:0071071]; steroid biosynthetic process [GO:0006694]	acetyl-CoA C-acyltransferase activity [GO:0003988]; acetyl-CoA C-myristoyltransferase activity [GO:0050633]; cholesterol binding [GO:0015485]; cholesterol transfer activity [GO:0120020]; fatty-acyl-CoA binding [GO:0000062]; long-chain fatty acyl-CoA binding [GO:0036042]; oleic acid binding [GO:0070538]; phosphatidylcholine transfer activity [GO:0120019]; phosphatidylinositol transfer activity [GO:0008526]; propanoyl-CoA C-acyltransferase activity [GO:0033814]; propionyl-CoA C2-trimethyltridecanoyltransferase activity [GO:0050632]; signaling receptor binding [GO:0005102]	cytoplasm [GO:0005737]; cytosol [GO:0005829]; endoplasmic reticulum [GO:0005783]; membrane [GO:0016020]; mitochondrion [GO:0005739]; nucleoplasm [GO:0005654]; peroxisomal matrix [GO:0005782]; peroxisome [GO:0005777]; protein-containing complex [GO:0032991]
P22314	UBA1_HUMAN	Ubiquitin-like modifier-activating enzyme 1 (EC 6.2.1.45) (Protein A1S9) (Ubiquitin-activating enzyme E1)	UBA1 A1S9T UBE1	UBA1	DNA damage response [GO:0006974]; protein ubiquitination [GO:0016567]; ubiquitin-dependent protein catabolic process [GO:0006511]	ATP binding [GO:0005524]; RNA binding [GO:0003723]; ubiquitin activating enzyme activity [GO:0004839]	cytoplasm [GO:0005737]; cytosol [GO:0005829]; extracellular exosome [GO:0070062]; mitochondrion [GO:0005739]; nucleoplasm [GO:0005654]; nucleus [GO:0005634]
P22352	GPX3_HUMAN	Glutathione peroxidase 3 (GPx-3) (GSHPx-3) (EC 1.11.1.9) (Extracellular glutathione peroxidase) (Plasma glutathione peroxidase) (GPx-P) (GSHPx-P)	GPX3 GPXP	GPX3	hydrogen peroxide catabolic process [GO:0042744]; response to lipid hydroperoxide [GO:0006982]	glutathione peroxidase activity [GO:0004602]; identical protein binding [GO:0042802]; selenium binding [GO:0008430]	extracellular exosome [GO:0070062]; extracellular region [GO:0005576]; extracellular space [GO:0005615]
P22392	NDKB_HUMAN	Nucleoside diphosphate kinase B (NDK B) (NDP kinase B) (EC 2.7.4.6) (C-myc purine-binding transcription factor PUF) (Histidine protein kinase NDKB) (EC 2.7.13.3) (nm23-H2)	NME2 NM23B	NME2	cell adhesion [GO:0007155]; CTP biosynthetic process [GO:0006241]; GTP biosynthetic process [GO:0006183]; integrin-mediated signaling pathway [GO:0007229]; negative regulation of apoptotic process [GO:0043066]; nucleoside triphosphate biosynthetic process [GO:0009142]; positive regulation of DNA-templated transcription [GO:0045893]; positive regulation of epithelial cell proliferation [GO:0050679]; positive regulation of keratinocyte differentiation [GO:0045618]; positive regulation of transcription by RNA polymerase II [GO:0045944]; regulation of apoptotic process [GO:0042981]; regulation of epidermis development [GO:0045682]; UTP biosynthetic process [GO:0006228]	ATP binding [GO:0005524]; DNA binding [GO:0003677]; G-quadruplex DNA binding [GO:0051880]; GDP binding [GO:0019003]; identical protein binding [GO:0042802]; metal ion binding [GO:0046872]; nucleoside diphosphate kinase activity [GO:0004550]; protein histidine kinase activity [GO:0004673]; transcription coactivator activity [GO:0003713]	cell periphery [GO:0071944]; cytoplasm [GO:0005737]; cytosol [GO:0005829]; extracellular exosome [GO:0070062]; extracellular region [GO:0005576]; ficolin-1-rich granule lumen [GO:1904813]; lamellipodium [GO:0030027]; nucleus [GO:0005634]; perinuclear region of cytoplasm [GO:0048471]; ruffle [GO:0001726]; secretory granule lumen [GO:0034774]
P22413	ENPP1_HUMAN	Ectonucleotide pyrophosphatase/phosphodiesterase family member 1 (E-NPP 1) (Alkaline phosphodiesterase I) (EC 3.1.4.1) (Membrane component chromosome 6 surface marker 1) (Nucleotide diphosphatase) (Nucleotide pyrophosphatase) (NPPase) (EC 3.6.1.9) (Phosphodiesterase I/nucleotide pyrophosphatase 1) (Plasma-cell membrane glycoprotein PC-1) [Cleaved into: Ectonucleotide pyrophosphatase/phosphodiesterase family member 1, secreted form]	ENPP1 M6S1 NPPS PC1 PDNP1	ENPP1	3'-phosphoadenosine 5'-phosphosulfate metabolic process [GO:0050427]; ATP metabolic process [GO:0046034]; bone mineralization [GO:0030282]; cellular response to insulin stimulus [GO:0032869]; gene expression [GO:0010467]; generation of precursor metabolites and energy [GO:0006091]; immune response [GO:0006955]; inorganic diphosphate transport [GO:0030505]; intracellular phosphate ion homeostasis [GO:0030643]; melanocyte differentiation [GO:0030318]; negative regulation of bone mineralization [GO:0030502]; negative regulation of cell growth [GO:0030308]; negative regulation of fat cell differentiation [GO:0045599]; negative regulation of glucose import [GO:0046325]; negative regulation of glycogen biosynthetic process [GO:0045719]; negative regulation of hh target transcription factor activity [GO:1990787]; negative regulation of insulin receptor signaling pathway [GO:0046627]; negative regulation of protein autophosphorylation [GO:0031953]; nucleic acid metabolic process [GO:0090304]; nucleoside triphosphate catabolic process [GO:0009143]; phosphate ion homeostasis [GO:0055062]; phosphate-containing compound metabolic process [GO:0006796]; regulation of bone mineralization [GO:0030500]; response to ATP [GO:0033198]; sequestering of triglyceride [GO:0030730]	3',5'-cyclic-AMP phosphodiesterase activity [GO:0004115]; 3'-phosphoadenosine 5'-phosphosulfate binding [GO:0050656]; ATP binding [GO:0005524]; ATP diphosphatase activity [GO:0047693]; calcium ion binding [GO:0005509]; cyclic-GMP-AMP hydrolase activity [GO:0106177]; dinucleotide phosphatase activity [GO:0004551]; exonuclease activity [GO:0004527]; GTP diphosphatase activity [GO:0036219]; insulin receptor binding [GO:0005158]; nucleic acid binding [GO:0003676]; nucleoside triphosphate diphosphatase activity [GO:0047429]; phosphatase activity [GO:0016791]; phosphodiesterase I activity [GO:0004528]; polysaccharide binding [GO:0030247]; protein homodimerization activity [GO:0042803]; scavenger receptor activity [GO:0005044]; UTP diphosphatase activity [GO:0036221]; zinc ion binding [GO:0008270]	basolateral plasma membrane [GO:0016323]; cell surface [GO:0009986]; extracellular space [GO:0005615]; lysosomal membrane [GO:0005765]; membrane [GO:0016020]; plasma membrane [GO:0005886]
P22570	ADRO_HUMAN	NADPH:adrenodoxin oxidoreductase, mitochondrial (AR) (Adrenodoxin reductase) (EC 1.18.1.6) (Ferredoxin--NADP(+) reductase) (Ferredoxin reductase)	FDXR ADXR	FDXR	cholesterol metabolic process [GO:0008203]; generation of precursor metabolites and energy [GO:0006091]; NADPH oxidation [GO:0070995]; steroid biosynthetic process [GO:0006694]	ferredoxin-NADP+ reductase activity [GO:0004324]; NADPH-adrenodoxin reductase activity [GO:0015039]	mitochondrial inner membrane [GO:0005743]; mitochondrial matrix [GO:0005759]; mitochondrion [GO:0005739]
P22626	ROA2_HUMAN	Heterogeneous nuclear ribonucleoproteins A2/B1 (hnRNP A2/B1)	HNRNPA2B1 HNRPA2B1	HNRNPA2B1	G-quadruplex DNA unwinding [GO:0044806]; miRNA transport [GO:1990428]; mRNA export from nucleus [GO:0006406]; mRNA processing [GO:0006397]; mRNA splicing, via spliceosome [GO:0000398]; mRNA transport [GO:0051028]; negative regulation of mRNA splicing, via spliceosome [GO:0048025]; negative regulation of transcription by RNA polymerase II [GO:0000122]; positive regulation of telomerase RNA reverse transcriptase activity [GO:1905663]; positive regulation of telomere maintenance via telomere lengthening [GO:1904358]; primary miRNA processing [GO:0031053]; RNA transport [GO:0050658]	G-rich strand telomeric DNA binding [GO:0098505]; identical protein binding [GO:0042802]; miRNA binding [GO:0035198]; molecular condensate scaffold activity [GO:0140693]; mRNA 3'-UTR binding [GO:0003730]; N6-methyladenosine-containing RNA reader activity [GO:1990247]; pre-mRNA intronic binding [GO:0097157]; RNA binding [GO:0003723]; single-stranded telomeric DNA binding [GO:0043047]	Cajal body [GO:0015030]; catalytic step 2 spliceosome [GO:0071013]; chromosome, telomeric region [GO:0000781]; cytoplasm [GO:0005737]; extracellular exosome [GO:0070062]; membrane [GO:0016020]; nuclear matrix [GO:0016363]; nucleoplasm [GO:0005654]; nucleus [GO:0005634]; ribonucleoprotein complex [GO:1990904]; spliceosomal complex [GO:0005681]
P22694	KAPCB_HUMAN	cAMP-dependent protein kinase catalytic subunit beta (PKA C-beta) (EC 2.7.11.11)	PRKACB	PRKACB	adenylate cyclase-modulating G protein-coupled receptor signaling pathway [GO:0007188]; high-density lipoprotein particle assembly [GO:0034380]; negative regulation of smoothened signaling pathway [GO:0045879]; negative regulation of TORC1 signaling [GO:1904262]; neural tube closure [GO:0001843]; protein kinase A signaling [GO:0010737]; protein phosphorylation [GO:0006468]; regulation of protein processing [GO:0070613]; renal water homeostasis [GO:0003091]; signal transduction [GO:0007165]	AMP-activated protein kinase activity [GO:0004679]; ATP binding [GO:0005524]; cAMP-dependent protein kinase activity [GO:0004691]; magnesium ion binding [GO:0000287]; protein serine kinase activity [GO:0106310]; protein serine/threonine kinase activity [GO:0004674]; ubiquitin protein ligase binding [GO:0031625]	cAMP-dependent protein kinase complex [GO:0005952]; centrosome [GO:0005813]; ciliary base [GO:0097546]; cytosol [GO:0005829]; extracellular exosome [GO:0070062]; nucleoplasm [GO:0005654]; nucleus [GO:0005634]; plasma membrane [GO:0005886]
P22695	QCR2_HUMAN	Cytochrome b-c1 complex subunit 2, mitochondrial (Complex III subunit 2) (Core protein II) (Ubiquinol-cytochrome-c reductase complex core protein 2)	UQCRC2	UQCRC2	aerobic respiration [GO:0009060]; cellular respiration [GO:0045333]; mitochondrial electron transport, ubiquinol to cytochrome c [GO:0006122]; oxidative phosphorylation [GO:0006119]; proteolysis [GO:0006508]	metal ion binding [GO:0046872]; metalloendopeptidase activity [GO:0004222]	mitochondrial inner membrane [GO:0005743]; mitochondrial respiratory chain complex III [GO:0005750]; mitochondrion [GO:0005739]; nucleoplasm [GO:0005654]; respiratory chain complex III [GO:0045275]
P22732	GTR5_HUMAN	Solute carrier family 2, facilitated glucose transporter member 5 (Fructose transporter) (Glucose transporter type 5, small intestine) (GLUT-5)	SLC2A5 GLUT5	SLC2A5	carbohydrate metabolic process [GO:0005975]; cellular response to fructose stimulus [GO:0071332]; fructose import across plasma membrane [GO:1990539]; fructose transmembrane transport [GO:0015755]; glucose transmembrane transport [GO:1904659]; intestinal hexose absorption [GO:0106001]; regulation of systemic arterial blood pressure mediated by a chemical signal [GO:0003044]; response to fructose [GO:0009750]	fructose binding [GO:0070061]; fructose transmembrane transporter activity [GO:0005353]; glucose transmembrane transporter activity [GO:0005355]	apical plasma membrane [GO:0016324]; extracellular exosome [GO:0070062]; plasma membrane [GO:0005886]; sarcolemma [GO:0042383]; specific granule membrane [GO:0035579]
P22748	CAH4_HUMAN	Carbonic anhydrase 4 (EC 4.2.1.1) (Carbonate dehydratase IV) (Carbonic anhydrase IV) (CA-IV)	CA4	CA4	bicarbonate transport [GO:0015701]; one-carbon metabolic process [GO:0006730]	carbonate dehydratase activity [GO:0004089]; zinc ion binding [GO:0008270]	apical plasma membrane [GO:0016324]; brush border membrane [GO:0031526]; cell surface [GO:0009986]; endoplasmic reticulum-Golgi intermediate compartment [GO:0005793]; external side of plasma membrane [GO:0009897]; extracellular exosome [GO:0070062]; Golgi apparatus [GO:0005794]; membrane [GO:0016020]; perinuclear region of cytoplasm [GO:0048471]; plasma membrane [GO:0005886]; rough endoplasmic reticulum [GO:0005791]; secretory granule membrane [GO:0030667]; trans-Golgi network [GO:0005802]; transport vesicle membrane [GO:0030658]
P22830	HEMH_HUMAN	Ferrochelatase, mitochondrial (EC 4.98.1.1) (Heme synthase) (Protoheme ferro-lyase)	FECH	FECH	cellular response to dexamethasone stimulus [GO:0071549]; cholesterol metabolic process [GO:0008203]; detection of UV [GO:0009589]; erythrocyte differentiation [GO:0030218]; generation of precursor metabolites and energy [GO:0006091]; heme A biosynthetic process [GO:0006784]; heme B biosynthetic process [GO:0006785]; heme biosynthetic process [GO:0006783]; heme O biosynthetic process [GO:0048034]; multicellular organismal-level iron ion homeostasis [GO:0060586]; protoporphyrinogen IX metabolic process [GO:0046501]; regulation of eIF2 alpha phosphorylation by heme [GO:0010999]; regulation of hemoglobin biosynthetic process [GO:0046984]; response to arsenic-containing substance [GO:0046685]; response to ethanol [GO:0045471]; response to insecticide [GO:0017085]; response to lead ion [GO:0010288]; response to light stimulus [GO:0009416]; response to methylmercury [GO:0051597]; response to platinum ion [GO:0070541]; response to xenobiotic stimulus [GO:0009410]; very-low-density lipoprotein particle assembly [GO:0034379]	2 iron, 2 sulfur cluster binding [GO:0051537]; ferrochelatase activity [GO:0004325]; ferrous iron binding [GO:0008198]; heme binding [GO:0020037]; identical protein binding [GO:0042802]; iron-responsive element binding [GO:0030350]; protein homodimerization activity [GO:0042803]	mitochondrial inner membrane [GO:0005743]; mitochondrial matrix [GO:0005759]; mitochondrion [GO:0005739]
P23109	AMPD1_HUMAN	AMP deaminase 1 (EC 3.5.4.6) (AMP deaminase isoform M) (Myoadenylate deaminase)	AMPD1	AMPD1	AMP metabolic process [GO:0046033]; GMP salvage [GO:0032263]; IMP biosynthetic process [GO:0006188]; IMP salvage [GO:0032264]	AMP deaminase activity [GO:0003876]; identical protein binding [GO:0042802]; metal ion binding [GO:0046872]	cytosol [GO:0005829]
P23141	EST1_HUMAN	Liver carboxylesterase 1 (Acyl-coenzyme A:cholesterol acyltransferase) (ACAT) (Brain carboxylesterase hBr1) (Carboxylesterase 1) (CE-1) (hCE-1) (EC 3.1.1.1) (Cholesteryl ester hydrolase) (CEH) (EC 3.1.1.13) (Cocaine carboxylesterase) (Egasyn) (HMSE) (Methylumbelliferyl-acetate deacetylase 1) (EC 3.1.1.56) (Monocyte/macrophage serine esterase) (Retinyl ester hydrolase) (REH) (Serine esterase 1) (Triacylglycerol hydrolase) (TGH)	CES1 CES2 SES1	CES1	cellular response to cholesterol [GO:0071397]; cellular response to low-density lipoprotein particle stimulus [GO:0071404]; cholesterol biosynthetic process [GO:0006695]; cholesterol ester hydrolysis involved in cholesterol transport [GO:0090122]; cholesterol homeostasis [GO:0042632]; cholesterol metabolic process [GO:0008203]; epithelial cell differentiation [GO:0030855]; lipid catabolic process [GO:0016042]; medium-chain fatty acid metabolic process [GO:0051791]; negative regulation of cholesterol storage [GO:0010887]; positive regulation of cholesterol efflux [GO:0010875]; positive regulation of cholesterol metabolic process [GO:0090205]; regulation of bile acid biosynthetic process [GO:0070857]; regulation of bile acid secretion [GO:0120188]; response to toxic substance [GO:0009636]; reverse cholesterol transport [GO:0043691]	carboxylesterase activity [GO:0106435]; carboxylic ester hydrolase activity [GO:0052689]; methylumbelliferyl-acetate deacetylase activity [GO:0047374]; sterol esterase activity [GO:0004771]	cytoplasm [GO:0005737]; cytosol [GO:0005829]; endoplasmic reticulum [GO:0005783]; endoplasmic reticulum lumen [GO:0005788]; lipid droplet [GO:0005811]
P23142	FBLN1_HUMAN	Fibulin-1 (FIBL-1)	FBLN1 PP213	FBLN1	blood coagulation, fibrin clot formation [GO:0072378]; embryo implantation [GO:0007566]; extracellular matrix organization [GO:0030198]; negative regulation of cell adhesion [GO:0007162]; negative regulation of cell motility [GO:2000146]; negative regulation of ERK1 and ERK2 cascade [GO:0070373]; negative regulation of protein phosphorylation [GO:0001933]; negative regulation of stem cell proliferation [GO:2000647]; negative regulation of substrate adhesion-dependent cell spreading [GO:1900025]; negative regulation of transformation of host cell by virus [GO:1904188]; negative regulation of transforming growth factor beta production [GO:0071635]; positive regulation of fibroblast proliferation [GO:0048146]; positive regulation of gene expression [GO:0010628]; positive regulation of substrate-dependent cell migration, cell attachment to substrate [GO:1904237]	calcium ion binding [GO:0005509]; extracellular matrix structural constituent [GO:0005201]; fibrinogen binding [GO:0070051]; fibronectin binding [GO:0001968]; identical protein binding [GO:0042802]; integrin binding [GO:0005178]; peptidase activator activity [GO:0016504]; protein-containing complex binding [GO:0044877]	basement membrane [GO:0005604]; collagen-containing extracellular matrix [GO:0062023]; elastic fiber [GO:0071953]; extracellular exosome [GO:0070062]; extracellular matrix [GO:0031012]; extracellular region [GO:0005576]; extracellular space [GO:0005615]
P23229	ITA6_HUMAN	Integrin alpha-6 (CD49 antigen-like family member F) (VLA-6) (CD antigen CD49f) [Cleaved into: Integrin alpha-6 heavy chain; Integrin alpha-6 light chain; Processed integrin alpha-6 (Alpha6p)]	ITGA6	ITGA6	cell adhesion mediated by integrin [GO:0033627]; cell-cell adhesion [GO:0098609]; cell-matrix adhesion [GO:0007160]; cell-substrate adhesion [GO:0031589]; cell-substrate junction assembly [GO:0007044]; cellular response to organic cyclic compound [GO:0071407]; ectodermal cell differentiation [GO:0010668]; integrin-mediated signaling pathway [GO:0007229]; leukocyte migration [GO:0050900]; nail development [GO:0035878]; negative regulation of extrinsic apoptotic signaling pathway [GO:2001237]; positive regulation of apoptotic process [GO:0043065]; positive regulation of cell migration [GO:0030335]; positive regulation of cell-substrate adhesion [GO:0010811]; positive regulation of GTPase activity [GO:0043547]; positive regulation of neuron projection development [GO:0010976]; positive regulation of phosphorylation [GO:0042327]; positive regulation of transcription by RNA polymerase II [GO:0045944]; skin morphogenesis [GO:0043589]	cadherin binding [GO:0045296]; insulin-like growth factor I binding [GO:0031994]; integrin binding [GO:0005178]; laminin binding [GO:0043236]; metal ion binding [GO:0046872]; neuregulin binding [GO:0038132]	adherens junction [GO:0005912]; cell surface [GO:0009986]; external side of plasma membrane [GO:0009897]; filopodium [GO:0030175]; focal adhesion [GO:0005925]; integrin alpha6-beta1 complex [GO:0034675]; integrin alpha6-beta4 complex [GO:0034676]; integrin complex [GO:0008305]; plasma membrane [GO:0005886]
P23246	SFPQ_HUMAN	Splicing factor, proline- and glutamine-rich (100 kDa DNA-pairing protein) (hPOMp100) (DNA-binding p52/p100 complex, 100 kDa subunit) (Polypyrimidine tract-binding protein-associated-splicing factor) (PSF) (PTB-associated-splicing factor)	SFPQ PSF	SFPQ	activation of innate immune response [GO:0002218]; alternative mRNA splicing, via spliceosome [GO:0000380]; chromatin remodeling [GO:0006338]; double-strand break repair via homologous recombination [GO:0000724]; innate immune response [GO:0045087]; mRNA processing [GO:0006397]; negative regulation of circadian rhythm [GO:0042754]; negative regulation of DNA-templated transcription [GO:0045892]; negative regulation of transcription by RNA polymerase II [GO:0000122]; positive regulation of oxidative stress-induced intrinsic apoptotic signaling pathway [GO:1902177]; positive regulation of transcription by RNA polymerase II [GO:0045944]; regulation of circadian rhythm [GO:0042752]; regulation of DNA-templated transcription [GO:0006355]; rhythmic process [GO:0048511]; RNA splicing [GO:0008380]	chromatin binding [GO:0003682]; DNA binding [GO:0003677]; histone deacetylase binding [GO:0042826]; protein homodimerization activity [GO:0042803]; RNA binding [GO:0003723]; transcription cis-regulatory region binding [GO:0000976]	chromatin [GO:0000785]; cytosol [GO:0005829]; nuclear matrix [GO:0016363]; nuclear speck [GO:0016607]; nucleoplasm [GO:0005654]; nucleus [GO:0005634]; paraspeckles [GO:0042382]; RNA polymerase II transcription regulator complex [GO:0090575]
P23284	PPIB_HUMAN	Peptidyl-prolyl cis-trans isomerase B (PPIase B) (EC 5.2.1.8) (CYP-S1) (Cyclophilin B) (Rotamase B) (S-cyclophilin) (SCYLP)	PPIB CYPB	PPIB	bone development [GO:0060348]; chaperone-mediated protein folding [GO:0061077]; neutrophil chemotaxis [GO:0030593]; positive regulation by host of viral genome replication [GO:0044829]; positive regulation by host of viral process [GO:0044794]; positive regulation of multicellular organism growth [GO:0040018]; protein folding [GO:0006457]; protein peptidyl-prolyl isomerization [GO:0000413]; protein stabilization [GO:0050821]	cyclosporin A binding [GO:0016018]; peptidyl-prolyl cis-trans isomerase activity [GO:0003755]; RNA binding [GO:0003723]; RNA polymerase binding [GO:0070063]; unfolded protein binding [GO:0051082]	cytoplasm [GO:0005737]; cytosol [GO:0005829]; endoplasmic reticulum [GO:0005783]; endoplasmic reticulum chaperone complex [GO:0034663]; endoplasmic reticulum lumen [GO:0005788]; extracellular exosome [GO:0070062]; focal adhesion [GO:0005925]; intracellular membrane-bounded organelle [GO:0043231]; melanosome [GO:0042470]; membrane [GO:0016020]; nucleoplasm [GO:0005654]; nucleus [GO:0005634]; perinuclear region of cytoplasm [GO:0048471]; protein-containing complex [GO:0032991]; smooth endoplasmic reticulum [GO:0005790]
P23297	S10A1_HUMAN	Protein S100-A1 (S-100 protein alpha chain) (S-100 protein subunit alpha) (S100 calcium-binding protein A1)	S100A1 S100A	S100A1	intracellular signal transduction [GO:0035556]; positive regulation of nitric-oxide synthase activity [GO:0051000]; positive regulation of sprouting angiogenesis [GO:1903672]; regulation of heart contraction [GO:0008016]; substantia nigra development [GO:0021762]	ATPase binding [GO:0051117]; calcium ion binding [GO:0005509]; calcium-dependent protein binding [GO:0048306]; identical protein binding [GO:0042802]; protein homodimerization activity [GO:0042803]; S100 protein binding [GO:0044548]	cytoplasm [GO:0005737]; cytosol [GO:0005829]; extracellular region [GO:0005576]; Golgi apparatus [GO:0005794]; mitochondrion [GO:0005739]; nucleoplasm [GO:0005654]; nucleus [GO:0005634]; protein-containing complex [GO:0032991]; sarcoplasmic reticulum [GO:0016529]
P23327	SRCH_HUMAN	Sarcoplasmic reticulum histidine-rich calcium-binding protein	HRC HCP	HRC	muscle contraction [GO:0006936]; positive regulation of heart contraction [GO:0045823]; positive regulation of heart rate [GO:0010460]; positive regulation of relaxation of cardiac muscle [GO:1901899]; regulation of calcium ion transmembrane transport [GO:1903169]; regulation of cardiac muscle contraction by regulation of the release of sequestered calcium ion [GO:0010881]; regulation of cell communication by electrical coupling involved in cardiac conduction [GO:1901844]; regulation of cytosolic calcium ion concentration [GO:0051480]; regulation of heart rate [GO:0002027]; regulation of peptidyl-serine phosphorylation [GO:0033135]; regulation of release of sequestered calcium ion into cytosol by sarcoplasmic reticulum [GO:0010880]; regulation of ryanodine-sensitive calcium-release channel activity [GO:0060314]	ATPase binding [GO:0051117]; calcium ion binding [GO:0005509]; transmembrane transporter binding [GO:0044325]	endoplasmic reticulum lumen [GO:0005788]; sarcoplasmic reticulum lumen [GO:0033018]; sarcoplasmic reticulum membrane [GO:0033017]; Z disc [GO:0030018]
P23368	MAOM_HUMAN	NAD-dependent malic enzyme, mitochondrial (NAD-ME) (EC 1.1.1.38) (Malic enzyme 2)	ME2	ME2	malate metabolic process [GO:0006108]; pyruvate metabolic process [GO:0006090]; regulation of NADP metabolic process [GO:1902031]	electron transfer activity [GO:0009055]; malate dehydrogenase (decarboxylating) (NAD+) activity [GO:0004471]; malate dehydrogenase (decarboxylating) (NADP+) activity [GO:0004473]; malic enzyme activity [GO:0004470]; metal ion binding [GO:0046872]; NAD binding [GO:0051287]; oxaloacetate decarboxylase activity [GO:0008948]	intracellular membrane-bounded organelle [GO:0043231]; mitochondrial matrix [GO:0005759]; mitochondrion [GO:0005739]
P23381	SYWC_HUMAN	Tryptophan--tRNA ligase, cytoplasmic (EC 6.1.1.2) (Interferon-induced protein 53) (IFP53) (Tryptophanyl-tRNA synthetase) (TrpRS) (hWRS) [Cleaved into: T1-TrpRS; T2-TrpRS]	WARS1 IFI53 WARS WRS	WARS1	angiogenesis [GO:0001525]; negative regulation of cell population proliferation [GO:0008285]; negative regulation of protein kinase activity [GO:0006469]; positive regulation of gene expression [GO:0010628]; positive regulation of protein-containing complex assembly [GO:0031334]; regulation of angiogenesis [GO:0045765]; translation [GO:0006412]; tryptophanyl-tRNA aminoacylation [GO:0006436]	ATP binding [GO:0005524]; kinase inhibitor activity [GO:0019210]; protein domain specific binding [GO:0019904]; protein homodimerization activity [GO:0042803]; protein kinase binding [GO:0019901]; tryptophan-tRNA ligase activity [GO:0004830]	cytoplasm [GO:0005737]; cytosol [GO:0005829]; extracellular exosome [GO:0070062]; nucleus [GO:0005634]; protein-containing complex [GO:0032991]
P23396	RS3_HUMAN	Small ribosomal subunit protein uS3 (40S ribosomal protein S3) (EC 4.2.99.18)	RPS3 OK/SW-cl.26	RPS3	apoptotic process [GO:0006915]; base-excision repair [GO:0006284]; cell division [GO:0051301]; cellular response to hydrogen peroxide [GO:0070301]; cellular response to reactive oxygen species [GO:0034614]; cellular response to tumor necrosis factor [GO:0071356]; chromosome segregation [GO:0007059]; cytoplasmic translation [GO:0002181]; DNA damage response [GO:0006974]; DNA repair [GO:0006281]; negative regulation of DNA repair [GO:0045738]; negative regulation of protein ubiquitination [GO:0031397]; negative regulation of translation [GO:0017148]; positive regulation of activated T cell proliferation [GO:0042104]; positive regulation of apoptotic signaling pathway [GO:2001235]; positive regulation of base-excision repair [GO:1905053]; positive regulation of cysteine-type endopeptidase activity involved in execution phase of apoptosis [GO:2001272]; positive regulation of DNA repair [GO:0045739]; positive regulation of endodeoxyribonuclease activity [GO:0032079]; positive regulation of gene expression [GO:0010628]; positive regulation of interleukin-2 production [GO:0032743]; positive regulation of intrinsic apoptotic signaling pathway in response to DNA damage [GO:1902231]; positive regulation of JUN kinase activity [GO:0043507]; positive regulation of microtubule polymerization [GO:0031116]; positive regulation of NF-kappaB transcription factor activity [GO:0051092]; positive regulation of non-canonical NF-kappaB signal transduction [GO:1901224]; positive regulation of protein-containing complex assembly [GO:0031334]; positive regulation of T cell receptor signaling pathway [GO:0050862]; regulation of apoptotic process [GO:0042981]; response to TNF agonist [GO:0061481]; spindle assembly [GO:0051225]; translation [GO:0006412]; translational initiation [GO:0006413]	class I DNA-(apurinic or apyrimidinic site) endonuclease activity [GO:0140078]; damaged DNA binding [GO:0003684]; DNA binding [GO:0003677]; DNA endonuclease activity [GO:0004520]; DNA-(apurinic or apyrimidinic site) endonuclease activity [GO:0003906]; DNA-binding transcription factor binding [GO:0140297]; enzyme binding [GO:0019899]; Hsp70 protein binding [GO:0030544]; Hsp90 protein binding [GO:0051879]; iron-sulfur cluster binding [GO:0051536]; kinase binding [GO:0019900]; microtubule binding [GO:0008017]; mRNA binding [GO:0003729]; oxidized purine DNA binding [GO:0032357]; oxidized pyrimidine DNA binding [GO:0032358]; protein kinase A binding [GO:0051018]; protein kinase binding [GO:0019901]; protein-containing complex binding [GO:0044877]; RNA binding [GO:0003723]; small ribosomal subunit rRNA binding [GO:0070181]; structural constituent of ribosome [GO:0003735]; supercoiled DNA binding [GO:0097100]; tubulin binding [GO:0015631]; ubiquitin-like protein conjugating enzyme binding [GO:0044390]	cytoplasm [GO:0005737]; cytosol [GO:0005829]; cytosolic ribosome [GO:0022626]; cytosolic small ribosomal subunit [GO:0022627]; endoplasmic reticulum [GO:0005783]; extracellular exosome [GO:0070062]; focal adhesion [GO:0005925]; membrane [GO:0016020]; mitochondrial inner membrane [GO:0005743]; mitochondrial matrix [GO:0005759]; mitotic spindle [GO:0072686]; NF-kappaB complex [GO:0071159]; nucleolus [GO:0005730]; nucleoplasm [GO:0005654]; nucleus [GO:0005634]; plasma membrane [GO:0005886]; postsynaptic density [GO:0014069]; ribonucleoprotein complex [GO:1990904]; ribosome [GO:0005840]; ruffle membrane [GO:0032587]
P23434	GCSH_HUMAN	Glycine cleavage system H protein, mitochondrial (Lipoic acid-containing protein)	GCSH	GCSH	glycine catabolic process [GO:0006546]; glycine decarboxylation via glycine cleavage system [GO:0019464]; protein lipoylation [GO:0009249]	aminomethyltransferase activity [GO:0004047]	cytoplasm [GO:0005737]; glycine cleavage complex [GO:0005960]; mitochondrial matrix [GO:0005759]; mitochondrion [GO:0005739]
P23470	PTPRG_HUMAN	Receptor-type tyrosine-protein phosphatase gamma (Protein-tyrosine phosphatase gamma) (R-PTP-gamma) (EC 3.1.3.48)	PTPRG PTPG	PTPRG	cell surface receptor protein tyrosine kinase signaling pathway [GO:0007169]; negative regulation of epithelial cell migration [GO:0010633]; negative regulation of neuron projection development [GO:0010977]	identical protein binding [GO:0042802]; protein tyrosine phosphatase activity [GO:0004725]; transmembrane receptor protein tyrosine phosphatase activity [GO:0005001]	extracellular exosome [GO:0070062]; plasma membrane [GO:0005886]
P23497	SP100_HUMAN	Nuclear autoantigen Sp-100 (Nuclear dot-associated Sp100 protein) (Speckled 100 kDa)	SP100	SP100	DNA damage response, signal transduction by p53 class mediator [GO:0030330]; maintenance of protein location [GO:0045185]; negative regulation of DNA binding [GO:0043392]; negative regulation of DNA-binding transcription factor activity [GO:0043433]; negative regulation of DNA-templated transcription [GO:0045892]; negative regulation of endothelial cell migration [GO:0010596]; negative regulation of protein export from nucleus [GO:0046826]; negative regulation of transcription by RNA polymerase II [GO:0000122]; negative regulation of viral transcription [GO:0032897]; positive regulation of DNA-binding transcription factor activity [GO:0051091]; positive regulation of transcription by RNA polymerase II [GO:0045944]; regulation of angiogenesis [GO:0045765]; regulation of extrinsic apoptotic signaling pathway via death domain receptors [GO:1902041]; regulation of Fas signaling pathway [GO:1902044]; regulation of transcription by RNA polymerase II [GO:0006357]; response to cytokine [GO:0034097]; response to retinoic acid [GO:0032526]; response to type I interferon [GO:0034340]; response to type II interferon [GO:0034341]; retinoic acid receptor signaling pathway [GO:0048384]; telomere maintenance [GO:0000723]; type I interferon-mediated signaling pathway [GO:0060337]; type II interferon-mediated signaling pathway [GO:0060333]	chromo shadow domain binding [GO:0070087]; DNA binding [GO:0003677]; DNA-binding transcription factor activity, RNA polymerase II-specific [GO:0000981]; identical protein binding [GO:0042802]; kinase binding [GO:0019900]; protein dimerization activity [GO:0046983]; protein domain specific binding [GO:0019904]; protein homodimerization activity [GO:0042803]; RNA polymerase II-specific DNA-binding transcription factor binding [GO:0061629]	chromosome, telomeric region [GO:0000781]; cytoplasm [GO:0005737]; nuclear body [GO:0016604]; nuclear periphery [GO:0034399]; nucleolus [GO:0005730]; nucleoplasm [GO:0005654]; nucleus [GO:0005634]; PML body [GO:0016605]
P23526	SAHH_HUMAN	Adenosylhomocysteinase (AdoHcyase) (EC 3.13.2.1) (S-adenosyl-L-homocysteine hydrolase)	AHCY SAHH	AHCY	one-carbon metabolic process [GO:0006730]; S-adenosylmethionine cycle [GO:0033353]	adenosylhomocysteinase activity [GO:0004013]	cytosol [GO:0005829]; endoplasmic reticulum [GO:0005783]; extracellular exosome [GO:0070062]; melanosome [GO:0042470]; nucleus [GO:0005634]
P23528	COF1_HUMAN	Cofilin-1 (18 kDa phosphoprotein) (p18) (Cofilin, non-muscle isoform)	CFL1 CFL	CFL1	actin cytoskeleton organization [GO:0030036]; actin filament depolymerization [GO:0030042]; actin filament fragmentation [GO:0030043]; actin filament severing [GO:0051014]; cytoskeleton organization [GO:0007010]; establishment of spindle localization [GO:0051293]; mitotic cytokinesis [GO:0000281]; negative regulation of apoptotic process [GO:0043066]; positive regulation by host of viral process [GO:0044794]; positive regulation of embryonic development [GO:0040019]; regulation of cell morphogenesis [GO:0022604]; regulation of dendritic spine morphogenesis [GO:0061001]; response to virus [GO:0009615]; Rho protein signal transduction [GO:0007266]	actin filament binding [GO:0051015]	actin cytoskeleton [GO:0015629]; cytoplasm [GO:0005737]; cytosol [GO:0005829]; extracellular exosome [GO:0070062]; extracellular space [GO:0005615]; focal adhesion [GO:0005925]; growth cone [GO:0030426]; lamellipodium [GO:0030027]; lamellipodium membrane [GO:0031258]; membrane [GO:0016020]; nuclear matrix [GO:0016363]; nucleus [GO:0005634]; ruffle membrane [GO:0032587]; vesicle [GO:0031982]
P23588	IF4B_HUMAN	Eukaryotic translation initiation factor 4B (eIF-4B)	EIF4B	EIF4B	regulation of translational initiation [GO:0006446]	RNA binding [GO:0003723]; translation initiation factor activity [GO:0003743]	cytosol [GO:0005829]; eukaryotic translation initiation factor 4F complex [GO:0016281]
P23634	AT2B4_HUMAN	Plasma membrane calcium-transporting ATPase 4 (PMCA4) (EC 7.2.2.10) (Matrix-remodeling-associated protein 1) (Plasma membrane calcium ATPase isoform 4) (Plasma membrane calcium pump isoform 4)	ATP2B4 ATP2B2 MXRA1	ATP2B4	calcium ion export [GO:1901660]; calcium ion import across plasma membrane [GO:0098703]; calcium ion transmembrane import into cytosol [GO:0097553]; calcium ion transmembrane transport [GO:0070588]; cellular response to acetylcholine [GO:1905145]; cellular response to epinephrine stimulus [GO:0071872]; flagellated sperm motility [GO:0030317]; hippocampus development [GO:0021766]; intracellular calcium ion homeostasis [GO:0006874]; monoatomic ion transmembrane transport [GO:0034220]; negative regulation of adenylate cyclase-activating adrenergic receptor signaling pathway [GO:0071878]; negative regulation of angiogenesis [GO:0016525]; negative regulation of arginine catabolic process [GO:1900082]; negative regulation of blood vessel endothelial cell migration [GO:0043537]; negative regulation of calcineurin-NFAT signaling cascade [GO:0070885]; negative regulation of cardiac muscle hypertrophy in response to stress [GO:1903243]; negative regulation of cellular response to vascular endothelial growth factor stimulus [GO:1902548]; negative regulation of citrulline biosynthetic process [GO:1903249]; negative regulation of gene expression [GO:0010629]; negative regulation of nitric oxide biosynthetic process [GO:0045019]; negative regulation of nitric-oxide synthase activity [GO:0051001]; negative regulation of peptidyl-cysteine S-nitrosylation [GO:1902083]; negative regulation of the force of heart contraction [GO:0098736]; neural retina development [GO:0003407]; nitric oxide-cGMP-mediated signaling [GO:0038060]; positive regulation of protein localization to plasma membrane [GO:1903078]; regulation of cardiac conduction [GO:1903779]; regulation of cell cycle G1/S phase transition [GO:1902806]; regulation of cytosolic calcium ion concentration [GO:0051480]; regulation of sodium ion transmembrane transport [GO:1902305]; regulation of transcription by RNA polymerase II [GO:0006357]; response to hydrostatic pressure [GO:0051599]; spermatogenesis [GO:0007283]; transport across blood-brain barrier [GO:0150104]; urinary bladder smooth muscle contraction [GO:0014832]	ATP binding [GO:0005524]; ATP hydrolysis activity [GO:0016887]; calcium ion transmembrane transporter activity [GO:0015085]; calmodulin binding [GO:0005516]; metal ion binding [GO:0046872]; nitric-oxide synthase binding [GO:0050998]; nitric-oxide synthase inhibitor activity [GO:0036487]; P-type calcium transporter activity [GO:0005388]; PDZ domain binding [GO:0030165]; protein kinase binding [GO:0019901]; protein phosphatase 2B binding [GO:0030346]; scaffold protein binding [GO:0097110]; sodium channel regulator activity [GO:0017080]	basolateral plasma membrane [GO:0016323]; caveola [GO:0005901]; glutamatergic synapse [GO:0098978]; intracellular membrane-bounded organelle [GO:0043231]; membrane [GO:0016020]; membrane raft [GO:0045121]; plasma membrane [GO:0005886]; presynaptic active zone membrane [GO:0048787]; protein-containing complex [GO:0032991]; sperm flagellum [GO:0036126]; sperm principal piece [GO:0097228]; T-tubule [GO:0030315]; Z disc [GO:0030018]
P23786	CPT2_HUMAN	Carnitine O-palmitoyltransferase 2, mitochondrial (EC 2.3.1.21) (Carnitine palmitoyltransferase II) (CPT II)	CPT2 CPT1	CPT2	carnitine metabolic process [GO:0009437]; carnitine shuttle [GO:0006853]; fatty acid beta-oxidation [GO:0006635]; in utero embryonic development [GO:0001701]; long-chain fatty acid metabolic process [GO:0001676]; positive regulation of cold-induced thermogenesis [GO:0120162]	acyltransferase activity [GO:0016746]; carnitine O-octanoyltransferase activity [GO:0008458]; carnitine O-palmitoyltransferase activity [GO:0004095]	mitochondrial inner membrane [GO:0005743]; mitochondrion [GO:0005739]; nucleolus [GO:0005730]; nucleoplasm [GO:0005654]
P23919	KTHY_HUMAN	Thymidylate kinase (EC 2.7.4.9) (dTMP kinase)	DTYMK CDC8 TMPK TYMK	DTYMK	cellular response to growth factor stimulus [GO:0071363]; dTDP biosynthetic process [GO:0006233]; dTTP biosynthetic process [GO:0006235]; dUDP biosynthetic process [GO:0006227]; myoblast differentiation [GO:0045445]; response to cadmium ion [GO:0046686]; response to estrogen [GO:0043627]; thymidine biosynthetic process [GO:0046105]	ATP binding [GO:0005524]; nucleoside diphosphate kinase activity [GO:0004550]; thymidylate kinase activity [GO:0004798]	cytoplasm [GO:0005737]; cytosol [GO:0005829]; mitochondrial matrix [GO:0005759]; mitochondrion [GO:0005739]; nucleus [GO:0005634]
P23921	RIR1_HUMAN	Ribonucleoside-diphosphate reductase large subunit (EC 1.17.4.1) (Ribonucleoside-diphosphate reductase subunit M1) (Ribonucleotide reductase large subunit)	RRM1 RR1	RRM1	2'-deoxyribonucleotide biosynthetic process [GO:0009265]; cell proliferation in forebrain [GO:0021846]; deoxyribonucleotide biosynthetic process [GO:0009263]; DNA repair [GO:0006281]; DNA synthesis involved in DNA repair [GO:0000731]; male gonad development [GO:0008584]; mitochondrial DNA replication [GO:0006264]; positive regulation of G0 to G1 transition [GO:0070318]; positive regulation of G1/S transition of mitotic cell cycle [GO:1900087]; positive regulation of G2/M transition of mitotic cell cycle [GO:0010971]; protein heterotetramerization [GO:0051290]; pyrimidine nucleobase metabolic process [GO:0006206]; response to ionizing radiation [GO:0010212]; retina development in camera-type eye [GO:0060041]; ribonucleoside diphosphate metabolic process [GO:0009185]	ATP binding [GO:0005524]; disordered domain specific binding [GO:0097718]; identical protein binding [GO:0042802]; ribonucleoside-diphosphate reductase activity [GO:0061731]; ribonucleoside-diphosphate reductase activity, thioredoxin disulfide as acceptor [GO:0004748]	cell projection [GO:0042995]; cytosol [GO:0005829]; mitochondrion [GO:0005739]; neuronal cell body [GO:0043025]; nuclear envelope [GO:0005635]; ribonucleoside-diphosphate reductase complex [GO:0005971]
P23946	CMA1_HUMAN	Chymase (EC 3.4.21.39) (Alpha-chymase) (Mast cell protease I)	CMA1 CYH CYM	CMA1	angiotensin maturation [GO:0002003]; basement membrane disassembly [GO:0034769]; cellular response to glucose stimulus [GO:0071333]; cytokine precursor processing [GO:0140447]; extracellular matrix disassembly [GO:0022617]; midbrain development [GO:0030901]; peptide metabolic process [GO:0006518]; positive regulation of angiogenesis [GO:0045766]; protein catabolic process [GO:0030163]; regulation of inflammatory response [GO:0050727]	endopeptidase activity [GO:0004175]; peptide binding [GO:0042277]; serine-type endopeptidase activity [GO:0004252]; serine-type peptidase activity [GO:0008236]	collagen-containing extracellular matrix [GO:0062023]; cytoplasm [GO:0005737]; cytoplasmic ribonucleoprotein granule [GO:0036464]; cytosol [GO:0005829]; extracellular region [GO:0005576]; extracellular space [GO:0005615]; intracellular membrane-bounded organelle [GO:0043231]; secretory granule [GO:0030141]
P24043	LAMA2_HUMAN	Laminin subunit alpha-2 (Laminin M chain) (Laminin-12 subunit alpha) (Laminin-2 subunit alpha) (Laminin-4 subunit alpha) (Merosin heavy chain)	LAMA2 LAMM	LAMA2	axon guidance [GO:0007411]; cell adhesion [GO:0007155]; maintenance of blood-brain barrier [GO:0035633]; muscle organ development [GO:0007517]; positive regulation of cell adhesion [GO:0045785]; positive regulation of integrin-mediated signaling pathway [GO:2001046]; positive regulation of muscle cell differentiation [GO:0051149]; positive regulation of synaptic transmission, cholinergic [GO:0032224]; regulation of basement membrane organization [GO:0110011]; regulation of cell migration [GO:0030334]; regulation of embryonic development [GO:0045995]; Schwann cell differentiation [GO:0014037]	signaling receptor binding [GO:0005102]; structural molecule activity [GO:0005198]	basement membrane [GO:0005604]; collagen-containing extracellular matrix [GO:0062023]; dendritic spine [GO:0043197]; extracellular region [GO:0005576]; neuromuscular junction [GO:0031594]; protein complex involved in cell-matrix adhesion [GO:0098637]; sarcolemma [GO:0042383]; synaptic cleft [GO:0043083]
P24158	PRTN3_HUMAN	Myeloblastin (EC 3.4.21.76) (AGP7) (C-ANCA antigen) (Leukocyte proteinase 3) (PR-3) (PR3) (Neutrophil proteinase 4) (NP-4) (P29) (Wegener autoantigen)	PRTN3 MBN	PRTN3	antimicrobial humoral response [GO:0019730]; cell-cell junction maintenance [GO:0045217]; collagen catabolic process [GO:0030574]; mature conventional dendritic cell differentiation [GO:0097029]; membrane protein ectodomain proteolysis [GO:0006509]; negative regulation of phagocytosis [GO:0050765]; neutrophil extravasation [GO:0072672]; positive regulation of cell population proliferation [GO:0008284]; positive regulation of GTPase activity [GO:0043547]; proteolysis [GO:0006508]	enzyme binding [GO:0019899]; serine-type endopeptidase activity [GO:0004252]; serine-type peptidase activity [GO:0008236]; signaling receptor binding [GO:0005102]	azurophil granule lumen [GO:0035578]; cytosol [GO:0005829]; extracellular exosome [GO:0070062]; extracellular region [GO:0005576]; extracellular space [GO:0005615]; intracellular membrane-bounded organelle [GO:0043231]; plasma membrane [GO:0005886]; plasma membrane raft [GO:0044853]
P24298	ALAT1_HUMAN	Alanine aminotransferase 1 (ALT1) (EC 2.6.1.2) (Glutamate pyruvate transaminase 1) (GPT 1) (Glutamic--alanine transaminase 1) (Glutamic--pyruvic transaminase 1)	GPT AAT1 GPT1	GPT	biosynthetic process [GO:0009058]; cellular response to insulin stimulus [GO:0032869]; L-alanine catabolic process [GO:0042853]; positive regulation of gluconeogenesis [GO:0045722]; response to starvation [GO:0042594]	L-alanine:2-oxoglutarate aminotransferase activity [GO:0004021]; pyridoxal phosphate binding [GO:0030170]	cytosol [GO:0005829]; extracellular exosome [GO:0070062]
P24310	CX7A1_HUMAN	Cytochrome c oxidase subunit 7A1, mitochondrial (Cytochrome c oxidase subunit VIIa-heart) (Cytochrome c oxidase subunit VIIa-H) (Cytochrome c oxidase subunit VIIa-muscle) (Cytochrome c oxidase subunit VIIa-M)	COX7A1 COX7AH	COX7A1	generation of precursor metabolites and energy [GO:0006091]; mitochondrial electron transport, cytochrome c to oxygen [GO:0006123]; mitochondrial respirasome assembly [GO:0097250]; regulation of oxidative phosphorylation [GO:0002082]	cytochrome-c oxidase activity [GO:0004129]	mitochondrial respirasome [GO:0005746]; mitochondrial respiratory chain complex IV [GO:0005751]; mitochondrion [GO:0005739]
P24390	ERD21_HUMAN	ER lumen protein-retaining receptor 1 (KDEL endoplasmic reticulum protein retention receptor 1) (KDEL receptor 1) (Putative MAPK-activating protein PM23)	KDELR1 ERD2.1	KDELR1	endoplasmic reticulum to Golgi vesicle-mediated transport [GO:0006888]; protein retention in ER lumen [GO:0006621]; protein transport [GO:0015031]; retrograde vesicle-mediated transport, Golgi to endoplasmic reticulum [GO:0006890]; T cell apoptotic process [GO:0070231]; T cell differentiation [GO:0030217]	ER retention sequence binding [GO:0046923]; KDEL sequence binding [GO:0005046]	cis-Golgi network [GO:0005801]; COPI-coated vesicle membrane [GO:0030663]; endoplasmic reticulum [GO:0005783]; endoplasmic reticulum membrane [GO:0005789]; endoplasmic reticulum-Golgi intermediate compartment [GO:0005793]; endoplasmic reticulum-Golgi intermediate compartment membrane [GO:0033116]; Golgi membrane [GO:0000139]; transport vesicle [GO:0030133]
P24534	EF1B_HUMAN	Elongation factor 1-beta (EF-1-beta)	EEF1B2 EEF1B EF1B	EEF1B2	translational elongation [GO:0006414]	guanyl-nucleotide exchange factor activity [GO:0005085]; translation elongation factor activity [GO:0003746]	cytoplasm [GO:0005737]; cytosol [GO:0005829]; eukaryotic translation elongation factor 1 complex [GO:0005853]
P24539	AT5F1_HUMAN	ATP synthase F(0) complex subunit B1, mitochondrial (ATP synthase peripheral stalk-membrane subunit b) (ATP synthase proton-transporting mitochondrial F(0) complex subunit B1) (ATP synthase subunit b) (ATPase subunit b)	ATP5PB ATP5F1	ATP5PB	proton motive force-driven ATP synthesis [GO:0015986]; proton motive force-driven mitochondrial ATP synthesis [GO:0042776]; substantia nigra development [GO:0021762]	proton transmembrane transporter activity [GO:0015078]	membrane [GO:0016020]; mitochondrial inner membrane [GO:0005743]; mitochondrial matrix [GO:0005759]; mitochondrial proton-transporting ATP synthase complex [GO:0005753]; mitochondrial proton-transporting ATP synthase complex, coupling factor F(o) [GO:0000276]; mitochondrion [GO:0005739]; nucleus [GO:0005634]; proton-transporting ATP synthase complex [GO:0045259]
P24666	PPAC_HUMAN	Low molecular weight phosphotyrosine protein phosphatase (LMW-PTP) (LMW-PTPase) (EC 3.1.3.48) (Adipocyte acid phosphatase) (Low molecular weight cytosolic acid phosphatase) (EC 3.1.3.2) (Red cell acid phosphatase 1)	ACP1	ACP1		acid phosphatase activity [GO:0003993]; non-membrane spanning protein tyrosine phosphatase activity [GO:0004726]; protein tyrosine phosphatase activity [GO:0004725]	cytoplasm [GO:0005737]; cytoplasmic side of plasma membrane [GO:0009898]; cytosol [GO:0005829]; extracellular exosome [GO:0070062]; sarcolemma [GO:0042383]
P24752	THIL_HUMAN	Acetyl-CoA acetyltransferase, mitochondrial (EC 2.3.1.9) (Acetoacetyl-CoA thiolase) (T2)	ACAT1 ACAT MAT	ACAT1	acetyl-CoA biosynthetic process [GO:0006085]; acetyl-CoA catabolic process [GO:0046356]; adipose tissue development [GO:0060612]; coenzyme A biosynthetic process [GO:0015937]; coenzyme A metabolic process [GO:0015936]; fatty acid beta-oxidation [GO:0006635]; isoleucine catabolic process [GO:0006550]; ketone body catabolic process [GO:0046952]; ketone body metabolic process [GO:1902224]; liver development [GO:0001889]; metanephric proximal convoluted tubule development [GO:0072229]; propionyl-CoA biosynthetic process [GO:1902860]; response to hormone [GO:0009725]; response to organic cyclic compound [GO:0014070]; response to starvation [GO:0042594]	acetyl-CoA C-acetyltransferase activity [GO:0003985]; C-acetyltransferase activity [GO:0016453]; cholesterol O-acyltransferase activity [GO:0034736]; coenzyme A binding [GO:0120225]; enzyme binding [GO:0019899]; identical protein binding [GO:0042802]; potassium ion binding [GO:0030955]	endoplasmic reticulum [GO:0005783]; extracellular exosome [GO:0070062]; mitochondrial matrix [GO:0005759]; mitochondrion [GO:0005739]
P24821	TENA_HUMAN	Tenascin (TN) (Cytotactin) (GMEM) (GP 150-225) (Glioma-associated-extracellular matrix antigen) (Hexabrachion) (JI) (Myotendinous antigen) (Neuronectin) (Tenascin-C) (TN-C)	TNC HXB	TNC	bud outgrowth involved in lung branching [GO:0060447]; cell adhesion [GO:0007155]; cellular response to prostaglandin D stimulus [GO:0071799]; cellular response to retinoic acid [GO:0071300]; cellular response to vitamin D [GO:0071305]; mesenchymal-epithelial cell signaling involved in prostate gland development [GO:0060739]; morphogenesis of an epithelium [GO:0002009]; negative regulation of cell adhesion [GO:0007162]; neuromuscular junction development [GO:0007528]; odontogenesis of dentin-containing tooth [GO:0042475]; osteoblast differentiation [GO:0001649]; peripheral nervous system axon regeneration [GO:0014012]; positive regulation of cell population proliferation [GO:0008284]; positive regulation of gene expression [GO:0010628]; prostate gland epithelium morphogenesis [GO:0060740]; regulation of cell adhesion [GO:0030155]; regulation of cell growth [GO:0001558]; regulation of cell migration [GO:0030334]; regulation of inflammatory response [GO:0050727]; response to ethanol [GO:0045471]; response to fibroblast growth factor [GO:0071774]; response to mechanical stimulus [GO:0009612]; response to wounding [GO:0009611]	extracellular matrix structural constituent [GO:0005201]; integrin binding [GO:0005178]; syndecan binding [GO:0045545]	basement membrane [GO:0005604]; collagen-containing extracellular matrix [GO:0062023]; endoplasmic reticulum lumen [GO:0005788]; extracellular region [GO:0005576]; extracellular space [GO:0005615]; focal adhesion [GO:0005925]; interstitial matrix [GO:0005614]; membrane [GO:0016020]; perisynaptic extracellular matrix [GO:0098966]; tenascin complex [GO:0090733]
P24844	MYL9_HUMAN	Myosin regulatory light polypeptide 9 (20 kDa myosin light chain) (LC20) (MLC-2C) (Myosin RLC) (Myosin regulatory light chain 2, smooth muscle isoform) (Myosin regulatory light chain 9) (Myosin regulatory light chain MRLC1)	MYL9 MLC2 MRLC1 MYRL2	MYL9	myofibril assembly [GO:0030239]; platelet aggregation [GO:0070527]; regulation of muscle contraction [GO:0006937]	calcium ion binding [GO:0005509]; myosin heavy chain binding [GO:0032036]; structural constituent of muscle [GO:0008307]	cell cortex [GO:0005938]; cytoplasm [GO:0005737]; cytosol [GO:0005829]; muscle myosin complex [GO:0005859]; myofibril [GO:0030016]; stress fiber [GO:0001725]; Z disc [GO:0030018]
P25311	ZA2G_HUMAN	Zinc-alpha-2-glycoprotein (Zn-alpha-2-GP) (Zn-alpha-2-glycoprotein)	AZGP1 ZAG ZNGP1	AZGP1	cell adhesion [GO:0007155]; detection of chemical stimulus involved in sensory perception of bitter taste [GO:0001580]; immune response [GO:0006955]; negative regulation of cell population proliferation [GO:0008285]	protein transmembrane transporter activity [GO:0008320]; RNA nuclease activity [GO:0004540]	collagen-containing extracellular matrix [GO:0062023]; external side of plasma membrane [GO:0009897]; extracellular exosome [GO:0070062]; extracellular region [GO:0005576]; extracellular space [GO:0005615]; nucleus [GO:0005634]
P25325	THTM_HUMAN	3-mercaptopyruvate sulfurtransferase (MST) (EC 2.8.1.2)	MPST TST2	MPST	cyanate catabolic process [GO:0009440]; hydrogen sulfide biosynthetic process [GO:0070814]; kidney development [GO:0001822]; liver development [GO:0001889]; response to toxic substance [GO:0009636]; spinal cord development [GO:0021510]; sulfur amino acid catabolic process [GO:0000098]; transsulfuration [GO:0019346]	3-mercaptopyruvate sulfurtransferase activity [GO:0016784]; identical protein binding [GO:0042802]; thiosulfate sulfurtransferase activity [GO:0004792]	extracellular exosome [GO:0070062]; mitochondrial matrix [GO:0005759]; mitochondrion [GO:0005739]; neuron projection [GO:0043005]; synapse [GO:0045202]
P25398	RS12_HUMAN	Small ribosomal subunit protein eS12 (40S ribosomal protein S12)	RPS12	RPS12	cytoplasmic translation [GO:0002181]; maintenance of translational fidelity [GO:1990145]; positive regulation of canonical Wnt signaling pathway [GO:0090263]; ribosomal small subunit biogenesis [GO:0042274]; translation [GO:0006412]	RNA binding [GO:0003723]; structural constituent of ribosome [GO:0003735]	cytoplasm [GO:0005737]; cytosol [GO:0005829]; cytosolic ribosome [GO:0022626]; cytosolic small ribosomal subunit [GO:0022627]; Golgi apparatus [GO:0005794]; intracellular membrane-bounded organelle [GO:0043231]; membrane [GO:0016020]; nucleolus [GO:0005730]; nucleoplasm [GO:0005654]; small-subunit processome [GO:0032040]
P25686	DNJB2_HUMAN	DnaJ homolog subfamily B member 2 (Heat shock 40 kDa protein 3) (Heat shock protein J1) (HSJ-1)	DNAJB2 HSJ1 HSPF3	DNAJB2	chaperone-mediated protein folding [GO:0061077]; ERAD pathway [GO:0036503]; negative regulation of cell growth [GO:0030308]; negative regulation of cell population proliferation [GO:0008285]; negative regulation of inclusion body assembly [GO:0090084]; negative regulation of protein binding [GO:0032091]; negative regulation of protein deubiquitination [GO:0090086]; neuron cellular homeostasis [GO:0070050]; positive regulation of ATP-dependent activity [GO:0032781]; positive regulation of proteasomal ubiquitin-dependent protein catabolic process [GO:0032436]; positive regulation of protein ubiquitination [GO:0031398]; proteasome-mediated ubiquitin-dependent protein catabolic process [GO:0043161]; protein refolding [GO:0042026]; regulation of chaperone-mediated protein folding [GO:1903644]; regulation of protein localization [GO:0032880]; regulation of protein ubiquitination [GO:0031396]; response to unfolded protein [GO:0006986]	ATPase activator activity [GO:0001671]; Hsp70 protein binding [GO:0030544]; polyubiquitin modification-dependent protein binding [GO:0031593]; proteasome binding [GO:0070628]; protein serine/threonine kinase binding [GO:0120283]; protein transporter activity [GO:0140318]; protein-folding chaperone binding [GO:0051087]; ubiquitin binding [GO:0043130]; ubiquitin protein ligase binding [GO:0031625]; ubiquitin-modified protein reader activity [GO:0140036]; unfolded protein binding [GO:0051082]	cytoplasm [GO:0005737]; cytoplasmic side of endoplasmic reticulum membrane [GO:0098554]; cytosol [GO:0005829]; endoplasmic reticulum membrane [GO:0005789]; inclusion body [GO:0016234]; nuclear membrane [GO:0031965]; nucleus [GO:0005634]; perinuclear region of cytoplasm [GO:0048471]; proteasome complex [GO:0000502]
P25705	ATPA_HUMAN	ATP synthase subunit alpha, mitochondrial (ATP synthase F1 subunit alpha)	ATP5F1A ATP5A ATP5A1 ATP5AL2 ATPM	ATP5F1A	ATP biosynthetic process [GO:0006754]; cellular response to dexamethasone stimulus [GO:0071549]; cellular response to nitric oxide [GO:0071732]; lipid metabolic process [GO:0006629]; negative regulation of endothelial cell proliferation [GO:0001937]; positive regulation of blood vessel endothelial cell migration [GO:0043536]; proton motive force-driven ATP synthesis [GO:0015986]; proton motive force-driven mitochondrial ATP synthesis [GO:0042776]; response to ethanol [GO:0045471]; response to muscle activity [GO:0014850]	ADP binding [GO:0043531]; angiostatin binding [GO:0043532]; ATP binding [GO:0005524]; ATP hydrolysis activity [GO:0016887]; MHC class I protein binding [GO:0042288]; protease binding [GO:0002020]; proton-transporting ATP synthase activity, rotational mechanism [GO:0046933]; RNA binding [GO:0003723]	cell surface [GO:0009986]; extracellular exosome [GO:0070062]; membrane [GO:0016020]; membrane raft [GO:0045121]; mitochondrial inner membrane [GO:0005743]; mitochondrial matrix [GO:0005759]; mitochondrial proton-transporting ATP synthase complex [GO:0005753]; mitochondrial proton-transporting ATP synthase, catalytic core [GO:0005754]; mitochondrion [GO:0005739]; plasma membrane [GO:0005886]; proton-transporting ATP synthase complex [GO:0045259]; proton-transporting ATP synthase complex, catalytic core F(1) [GO:0045261]
P25786	PSA1_HUMAN	Proteasome subunit alpha type-1 (30 kDa prosomal protein) (PROS-30) (Macropain subunit C2) (Multicatalytic endopeptidase complex subunit C2) (Proteasome component C2) (Proteasome nu chain) (Proteasome subunit alpha-6) (alpha-6)	PSMA1 HC2 NU PROS30 PSC2	PSMA1	immune system process [GO:0002376]; negative regulation of inflammatory response to antigenic stimulus [GO:0002862]; proteasome-mediated ubiquitin-dependent protein catabolic process [GO:0043161]	lipopolysaccharide binding [GO:0001530]	centrosome [GO:0005813]; cytoplasm [GO:0005737]; cytosol [GO:0005829]; extracellular exosome [GO:0070062]; nucleoplasm [GO:0005654]; nucleus [GO:0005634]; proteasome complex [GO:0000502]; proteasome core complex [GO:0005839]; proteasome core complex, alpha-subunit complex [GO:0019773]
P25787	PSA2_HUMAN	Proteasome subunit alpha type-2 (Macropain subunit C3) (Multicatalytic endopeptidase complex subunit C3) (Proteasome component C3) (Proteasome subunit alpha-2) (alpha-2)	PSMA2 HC3 PSC3	PSMA2	proteasome-mediated ubiquitin-dependent protein catabolic process [GO:0043161]; response to virus [GO:0009615]		cytoplasm [GO:0005737]; cytosol [GO:0005829]; extracellular exosome [GO:0070062]; extracellular region [GO:0005576]; ficolin-1-rich granule lumen [GO:1904813]; nucleoplasm [GO:0005654]; nucleus [GO:0005634]; P-body [GO:0000932]; proteasome complex [GO:0000502]; proteasome core complex [GO:0005839]; proteasome core complex, alpha-subunit complex [GO:0019773]; secretory granule lumen [GO:0034774]
P25788	PSA3_HUMAN	Proteasome subunit alpha type-3 (Macropain subunit C8) (Multicatalytic endopeptidase complex subunit C8) (Proteasome component C8) (Proteasome subunit alpha-7) (alpha-7)	PSMA3 HC8 PSC8	PSMA3	proteasome-mediated ubiquitin-dependent protein catabolic process [GO:0043161]; regulation of endopeptidase activity [GO:0052548]	ubiquitin protein ligase binding [GO:0031625]	cytoplasm [GO:0005737]; cytosol [GO:0005829]; extracellular exosome [GO:0070062]; nucleoplasm [GO:0005654]; nucleus [GO:0005634]; proteasome complex [GO:0000502]; proteasome core complex [GO:0005839]; proteasome core complex, alpha-subunit complex [GO:0019773]; synapse [GO:0045202]
P25789	PSA4_HUMAN	Proteasome subunit alpha type-4 (Macropain subunit C9) (Multicatalytic endopeptidase complex subunit C9) (Proteasome component C9) (Proteasome subunit L) (Proteasome subunit alpha-3) (alpha-3)	PSMA4 HC9 PSC9	PSMA4	proteasome-mediated ubiquitin-dependent protein catabolic process [GO:0043161]		cytoplasm [GO:0005737]; cytosol [GO:0005829]; extracellular exosome [GO:0070062]; intracellular membrane-bounded organelle [GO:0043231]; nucleoplasm [GO:0005654]; nucleus [GO:0005634]; P-body [GO:0000932]; proteasome complex [GO:0000502]; proteasome core complex [GO:0005839]; proteasome core complex, alpha-subunit complex [GO:0019773]
P26038	MOES_HUMAN	Moesin (Membrane-organizing extension spike protein)	MSN	MSN	cellular response to testosterone stimulus [GO:0071394]; establishment of endothelial barrier [GO:0061028]; establishment of epithelial cell apical/basal polarity [GO:0045198]; gland morphogenesis [GO:0022612]; immunological synapse formation [GO:0001771]; leukocyte cell-cell adhesion [GO:0007159]; leukocyte migration [GO:0050900]; membrane to membrane docking [GO:0022614]; positive regulation of early endosome to late endosome transport [GO:2000643]; positive regulation of gene expression [GO:0010628]; positive regulation of podosome assembly [GO:0071803]; positive regulation of protein catabolic process [GO:0045732]; positive regulation of protein localization to early endosome [GO:1902966]; regulation of cell shape [GO:0008360]; regulation of cell size [GO:0008361]; regulation of lymphocyte migration [GO:2000401]; regulation of organelle assembly [GO:1902115]; T cell aggregation [GO:0070489]; T cell migration [GO:0072678]; T cell proliferation [GO:0042098]	actin binding [GO:0003779]; cell adhesion molecule binding [GO:0050839]; double-stranded RNA binding [GO:0003725]; enzyme binding [GO:0019899]; protein kinase binding [GO:0019901]; signaling receptor binding [GO:0005102]; structural constituent of cytoskeleton [GO:0005200]	adherens junction [GO:0005912]; apical part of cell [GO:0045177]; apical plasma membrane [GO:0016324]; basolateral plasma membrane [GO:0016323]; blood microparticle [GO:0072562]; cell periphery [GO:0071944]; cell surface [GO:0009986]; cytoplasm [GO:0005737]; cytoskeleton [GO:0005856]; cytosol [GO:0005829]; extracellular exosome [GO:0070062]; extracellular space [GO:0005615]; filopodium [GO:0030175]; focal adhesion [GO:0005925]; microvillus [GO:0005902]; microvillus membrane [GO:0031528]; nucleus [GO:0005634]; perinuclear region of cytoplasm [GO:0048471]; plasma membrane [GO:0005886]; pseudopodium [GO:0031143]; uropod [GO:0001931]; vesicle [GO:0031982]
P26196	DDX6_HUMAN	Probable ATP-dependent RNA helicase DDX6 (EC 3.6.4.13) (ATP-dependent RNA helicase p54) (DEAD box protein 6) (Oncogene RCK)	DDX6 HLR2 RCK	DDX6	miRNA-mediated gene silencing by inhibition of translation [GO:0035278]; negative regulation of neuron differentiation [GO:0045665]; negative regulation of translation [GO:0017148]; neuron differentiation [GO:0030182]; P-body assembly [GO:0033962]; stem cell population maintenance [GO:0019827]; stress granule assembly [GO:0034063]; viral RNA genome packaging [GO:0019074]	ATP binding [GO:0005524]; ATP hydrolysis activity [GO:0016887]; cadherin binding [GO:0045296]; helicase activity [GO:0004386]; mRNA binding [GO:0003729]; protein domain specific binding [GO:0019904]; RNA binding [GO:0003723]; RNA helicase activity [GO:0003724]	cytoplasm [GO:0005737]; cytoplasmic ribonucleoprotein granule [GO:0036464]; cytoplasmic stress granule [GO:0010494]; cytosol [GO:0005829]; membrane [GO:0016020]; nucleus [GO:0005634]; P-body [GO:0000932]; RISC complex [GO:0016442]
P26368	U2AF2_HUMAN	Splicing factor U2AF 65 kDa subunit (U2 auxiliary factor 65 kDa subunit) (hU2AF(65)) (hU2AF65) (U2 snRNP auxiliary factor large subunit)	U2AF2 U2AF65	U2AF2	mRNA processing [GO:0006397]; mRNA splicing, via spliceosome [GO:0000398]; negative regulation of mRNA splicing, via spliceosome [GO:0048025]; negative regulation of protein ubiquitination [GO:0031397]; positive regulation of RNA splicing [GO:0033120]; spliceosomal complex assembly [GO:0000245]	C2H2 zinc finger domain binding [GO:0070742]; enzyme binding [GO:0019899]; molecular function inhibitor activity [GO:0140678]; poly-pyrimidine tract binding [GO:0008187]; pre-mRNA 3'-splice site binding [GO:0030628]; RNA binding [GO:0003723]	commitment complex [GO:0000243]; nuclear speck [GO:0016607]; nucleoplasm [GO:0005654]; nucleus [GO:0005634]; spliceosomal complex [GO:0005681]; U2-type prespliceosome [GO:0071004]; U2AF complex [GO:0089701]
P26373	RL13_HUMAN	Large ribosomal subunit protein eL13 (60S ribosomal protein L13) (Breast basic conserved protein 1)	RPL13 BBC1 OK/SW-cl.46	RPL13	blastocyst development [GO:0001824]; bone development [GO:0060348]; cytoplasmic translation [GO:0002181]; translation [GO:0006412]	RNA binding [GO:0003723]; structural constituent of ribosome [GO:0003735]	cytoplasm [GO:0005737]; cytosol [GO:0005829]; cytosolic large ribosomal subunit [GO:0022625]; cytosolic ribosome [GO:0022626]; endoplasmic reticulum [GO:0005783]; membrane [GO:0016020]; nucleolus [GO:0005730]; nucleus [GO:0005634]; synapse [GO:0045202]
P26440	IVD_HUMAN	Isovaleryl-CoA dehydrogenase, mitochondrial (IVD) (EC 1.3.8.4) (Butyryl-CoA dehydrogenase) (EC 1.3.8.1)	IVD	IVD	branched-chain amino acid catabolic process [GO:0009083]; fatty acid beta-oxidation using acyl-CoA dehydrogenase [GO:0033539]; L-leucine catabolic process [GO:0006552]	butyryl-CoA dehydrogenase activity [GO:0004085]; flavin adenine dinucleotide binding [GO:0050660]; identical protein binding [GO:0042802]; isovaleryl-CoA dehydrogenase activity [GO:0008470]	mitochondrial matrix [GO:0005759]; mitochondrion [GO:0005739]; nucleoplasm [GO:0005654]
P26447	S10A4_HUMAN	Protein S100-A4 (Calvasculin) (Metastasin) (Placental calcium-binding protein) (Protein Mts1) (S100 calcium-binding protein A4)	S100A4 CAPL MTS1	S100A4	epithelial to mesenchymal transition [GO:0001837]; positive regulation of canonical NF-kappaB signal transduction [GO:0043123]	actin binding [GO:0003779]; calcium ion binding [GO:0005509]; calcium-dependent protein binding [GO:0048306]; chemoattractant activity [GO:0042056]; identical protein binding [GO:0042802]; RAGE receptor binding [GO:0050786]; RNA binding [GO:0003723]; transition metal ion binding [GO:0046914]	collagen-containing extracellular matrix [GO:0062023]; cytosol [GO:0005829]; extracellular exosome [GO:0070062]; extracellular region [GO:0005576]; extracellular space [GO:0005615]; nucleoplasm [GO:0005654]; nucleus [GO:0005634]; perinuclear region of cytoplasm [GO:0048471]
P26583	HMGB2_HUMAN	High mobility group protein B2 (High mobility group protein 2) (HMG-2)	HMGB2 HMG2	HMGB2	cell chemotaxis [GO:0060326]; cellular response to lipopolysaccharide [GO:0071222]; chromatin organization [GO:0006325]; defense response to Gram-negative bacterium [GO:0050829]; defense response to Gram-positive bacterium [GO:0050830]; DNA geometric change [GO:0032392]; DNA topological change [GO:0006265]; double-strand break repair via nonhomologous end joining [GO:0006303]; extrinsic apoptotic signaling pathway via death domain receptors [GO:0008625]; inflammatory response to antigenic stimulus [GO:0002437]; innate immune response [GO:0045087]; male gonad development [GO:0008584]; negative regulation of DNA-templated transcription [GO:0045892]; negative regulation of extrinsic apoptotic signaling pathway via death domain receptors [GO:1902042]; negative regulation of gene expression [GO:0010629]; negative regulation of transcription by RNA polymerase II [GO:0000122]; nucleosome assembly [GO:0006334]; positive regulation of DNA-templated transcription [GO:0045893]; positive regulation of endothelial cell proliferation [GO:0001938]; positive regulation of erythrocyte differentiation [GO:0045648]; positive regulation of innate immune response [GO:0045089]; positive regulation of interferon-beta production [GO:0032728]; positive regulation of megakaryocyte differentiation [GO:0045654]; positive regulation of transcription by RNA polymerase II [GO:0045944]; regulation of neurogenesis [GO:0050767]; regulation of stem cell proliferation [GO:0072091]; regulation of transcription by RNA polymerase II [GO:0006357]; response to lipopolysaccharide [GO:0032496]; response to steroid hormone [GO:0048545]; spermatid nucleus differentiation [GO:0007289]; V(D)J recombination [GO:0033151]	chemoattractant activity [GO:0042056]; cis-regulatory region sequence-specific DNA binding [GO:0000987]; damaged DNA binding [GO:0003684]; DNA binding [GO:0003677]; DNA binding, bending [GO:0008301]; DNA-binding transcription factor binding [GO:0140297]; double-stranded DNA binding [GO:0003690]; four-way junction DNA binding [GO:0000400]; non-sequence-specific DNA binding, bending [GO:0044378]; protein domain specific binding [GO:0019904]; RAGE receptor binding [GO:0050786]; RNA binding [GO:0003723]; single-stranded DNA binding [GO:0003697]; supercoiled DNA binding [GO:0097100]; transcription cis-regulatory region binding [GO:0000976]; transcription coactivator activity [GO:0003713]; transcription factor binding [GO:0008134]	chromatin [GO:0000785]; condensed chromosome [GO:0000793]; cytoplasm [GO:0005737]; extracellular space [GO:0005615]; nucleolus [GO:0005730]; nucleoplasm [GO:0005654]; nucleus [GO:0005634]; perinuclear region of cytoplasm [GO:0048471]; protein-containing complex [GO:0032991]
P26599	PTBP1_HUMAN	Polypyrimidine tract-binding protein 1 (PTB) (57 kDa RNA-binding protein PPTB-1) (Heterogeneous nuclear ribonucleoprotein I) (hnRNP I)	PTBP1 PTB	PTBP1	IRES-dependent viral translational initiation [GO:0075522]; mRNA processing [GO:0006397]; negative regulation of mRNA splicing, via spliceosome [GO:0048025]; negative regulation of muscle cell differentiation [GO:0051148]; negative regulation of RNA splicing [GO:0033119]; positive regulation of calcineurin-NFAT signaling cascade [GO:0070886]; positive regulation of protein dephosphorylation [GO:0035307]; regulation of alternative mRNA splicing, via spliceosome [GO:0000381]; regulation of cell differentiation [GO:0045595]; regulation of RNA splicing [GO:0043484]; RNA splicing [GO:0008380]	mRNA binding [GO:0003729]; poly-pyrimidine tract binding [GO:0008187]; pre-mRNA binding [GO:0036002]; RNA binding [GO:0003723]	extracellular exosome [GO:0070062]; membrane [GO:0016020]; nucleolus [GO:0005730]; nucleoplasm [GO:0005654]; nucleus [GO:0005634]
P26639	SYTC_HUMAN	Threonine--tRNA ligase 1, cytoplasmic (EC 6.1.1.3) (Threonyl-tRNA synthetase) (ThrRS) (Threonyl-tRNA synthetase 1)	TARS1 TARS	TARS1	threonyl-tRNA aminoacylation [GO:0006435]	ATP binding [GO:0005524]; identical protein binding [GO:0042802]; threonine-tRNA ligase activity [GO:0004829]; tRNA binding [GO:0000049]; zinc ion binding [GO:0008270]	cytosol [GO:0005829]; extracellular exosome [GO:0070062]
P26640	SYVC_HUMAN	Valine--tRNA ligase (EC 6.1.1.9) (Protein G7a) (Valyl-tRNA synthetase) (ValRS)	VARS1 G7A VARS VARS2	VARS1	tRNA aminoacylation for protein translation [GO:0006418]; valyl-tRNA aminoacylation [GO:0006438]	aminoacyl-tRNA editing activity [GO:0002161]; ATP binding [GO:0005524]; valine-tRNA ligase activity [GO:0004832]	cytosol [GO:0005829]
P26641	EF1G_HUMAN	Elongation factor 1-gamma (EF-1-gamma) (eEF-1B gamma)	EEF1G EF1G PRO1608	EEF1G	response to virus [GO:0009615]; translational elongation [GO:0006414]	cadherin binding [GO:0045296]; translation elongation factor activity [GO:0003746]	cytoplasm [GO:0005737]; cytosol [GO:0005829]; extracellular exosome [GO:0070062]; membrane [GO:0016020]; nucleus [GO:0005634]
P26678	PPLA_HUMAN	Cardiac phospholamban (PLB)	PLN PLB	PLN	acrosome assembly [GO:0001675]; adenylate cyclase-activating adrenergic receptor signaling pathway involved in heart process [GO:0086023]; blood circulation [GO:0008015]; cardiac muscle tissue development [GO:0048738]; intracellular calcium ion homeostasis [GO:0006874]; muscle cell cellular homeostasis [GO:0046716]; negative regulation of ATP-dependent activity [GO:0032780]; negative regulation of ATPase-coupled calcium transmembrane transporter activity [GO:1901895]; negative regulation of calcium ion binding [GO:1901877]; negative regulation of calcium ion import [GO:0090281]; negative regulation of calcium ion import into sarcoplasmic reticulum [GO:1902081]; negative regulation of calcium ion transmembrane transporter activity [GO:1901020]; negative regulation of calcium ion transport [GO:0051926]; negative regulation of catalytic activity [GO:0043086]; negative regulation of heart rate [GO:0010459]; Notch signaling pathway [GO:0007219]; regulation of ATPase-coupled calcium transmembrane transporter activity [GO:1901894]; regulation of calcium ion transport [GO:0051924]; regulation of cardiac muscle cell contraction [GO:0086004]; regulation of cardiac muscle cell membrane potential [GO:0086036]; regulation of cardiac muscle contraction by regulation of the release of sequestered calcium ion [GO:0010881]; regulation of cytosolic calcium ion concentration [GO:0051480]; regulation of heart contraction [GO:0008016]; regulation of relaxation of cardiac muscle [GO:1901897]; regulation of the force of heart contraction [GO:0002026]; regulation of the force of heart contraction by cardiac conduction [GO:0086092]; relaxation of cardiac muscle [GO:0055119]	ATPase binding [GO:0051117]; ATPase inhibitor activity [GO:0042030]; enzyme inhibitor activity [GO:0004857]; identical protein binding [GO:0042802]; protein homodimerization activity [GO:0042803]	calcium ion-transporting ATPase complex [GO:0090534]; endoplasmic reticulum [GO:0005783]; endoplasmic reticulum membrane [GO:0005789]; membrane [GO:0016020]; mitochondrial membrane [GO:0031966]; mitochondrion [GO:0005739]; perinuclear region of cytoplasm [GO:0048471]; sarcoplasmic reticulum [GO:0016529]; sarcoplasmic reticulum membrane [GO:0033017]
P26885	FKBP2_HUMAN	Peptidyl-prolyl cis-trans isomerase FKBP2 (PPIase FKBP2) (EC 5.2.1.8) (13 kDa FK506-binding protein) (13 kDa FKBP) (FKBP-13) (FK506-binding protein 2) (FKBP-2) (Immunophilin FKBP13) (Rotamase)	FKBP2 FKBP13	FKBP2	chaperone-mediated protein folding [GO:0061077]	FK506 binding [GO:0005528]; peptidyl-prolyl cis-trans isomerase activity [GO:0003755]	endoplasmic reticulum [GO:0005783]; endoplasmic reticulum membrane [GO:0005789]
P27105	STOM_HUMAN	Stomatin (Erythrocyte band 7 integral membrane protein) (Erythrocyte membrane protein band 7.2) (Protein 7.2b)	STOM BND7 EPB72	STOM	positive regulation by host of viral genome replication [GO:0044829]; positive regulation of protein targeting to membrane [GO:0090314]; positive regulation of viral process [GO:0048524]; regulation of monoatomic ion transmembrane transport [GO:0034765]	identical protein binding [GO:0042802]; ion channel inhibitor activity [GO:0008200]; protein homodimerization activity [GO:0042803]; RNA polymerase binding [GO:0070063]	azurophil granule membrane [GO:0035577]; blood microparticle [GO:0072562]; cytoskeleton [GO:0005856]; endoplasmic reticulum [GO:0005783]; extracellular exosome [GO:0070062]; extracellular space [GO:0005615]; melanosome [GO:0042470]; membrane [GO:0016020]; membrane raft [GO:0045121]; mitochondrion [GO:0005739]; perinuclear region of cytoplasm [GO:0048471]; plasma membrane [GO:0005886]; specific granule membrane [GO:0035579]; tertiary granule membrane [GO:0070821]; vesicle [GO:0031982]
P27144	KAD4_HUMAN	Adenylate kinase 4, mitochondrial (EC 2.7.4.4) (EC 2.7.4.6) (Adenylate kinase 3-like) (GTP:AMP phosphotransferase AK4)	AK4 AK3 AK3L1	AK4	ADP biosynthetic process [GO:0006172]; AMP metabolic process [GO:0046033]; ATP metabolic process [GO:0046034]; cellular response to hypoxia [GO:0071456]; GTP metabolic process [GO:0046039]; nucleobase-containing small molecule interconversion [GO:0015949]; nucleoside triphosphate biosynthetic process [GO:0009142]; regulation of oxidative phosphorylation [GO:0002082]; ribonucleoside diphosphate biosynthetic process [GO:0009188]	adenylate kinase activity [GO:0004017]; ATP binding [GO:0005524]; GTP binding [GO:0005525]; nucleoside diphosphate kinase activity [GO:0004550]; nucleoside monophosphate kinase activity [GO:0050145]; nucleoside triphosphate adenylate kinase activity [GO:0046899]	cytoplasm [GO:0005737]; mitochondrial matrix [GO:0005759]; mitochondrion [GO:0005739]
P27169	PON1_HUMAN	Serum paraoxonase/arylesterase 1 (PON 1) (EC 3.1.1.2) (EC 3.1.1.81) (EC 3.1.8.1) (Aromatic esterase 1) (A-esterase 1) (K-45) (Serum aryldialkylphosphatase 1)	PON1 PON	PON1	carboxylic acid catabolic process [GO:0046395]; cholesterol metabolic process [GO:0008203]; lactone catabolic process [GO:1901335]; organophosphate catabolic process [GO:0046434]; phosphatidylcholine metabolic process [GO:0046470]; positive regulation of cholesterol efflux [GO:0010875]; response to toxic substance [GO:0009636]	acyl-L-homoserine-lactone lactonohydrolase activity [GO:0102007]; aryldialkylphosphatase activity [GO:0004063]; arylesterase activity [GO:0004064]; calcium ion binding [GO:0005509]; phospholipid binding [GO:0005543]; protein homodimerization activity [GO:0042803]	blood microparticle [GO:0072562]; endoplasmic reticulum membrane [GO:0005789]; extracellular exosome [GO:0070062]; extracellular region [GO:0005576]; extracellular space [GO:0005615]; high-density lipoprotein particle [GO:0034364]; spherical high-density lipoprotein particle [GO:0034366]
P27338	AOFB_HUMAN	Amine oxidase [flavin-containing] B (EC 1.4.3.21) (EC 1.4.3.4) (Monoamine oxidase type B) (MAO-B)	MAOB	MAOB	dopamine catabolic process [GO:0042420]; hydrogen peroxide biosynthetic process [GO:0050665]; negative regulation of serotonin secretion [GO:0014063]; phenylethylamine catabolic process [GO:0019607]; positive regulation of dopamine metabolic process [GO:0045964]; response to aluminum ion [GO:0010044]; response to corticosterone [GO:0051412]; response to ethanol [GO:0045471]; response to lipopolysaccharide [GO:0032496]; response to selenium ion [GO:0010269]; response to toxic substance [GO:0009636]; response to xenobiotic stimulus [GO:0009410]; substantia nigra development [GO:0021762]	aliphatic amine oxidase activity [GO:0052595]; electron transfer activity [GO:0009055]; flavin adenine dinucleotide binding [GO:0050660]; identical protein binding [GO:0042802]; monoamine oxidase activity [GO:0097621]; primary amine oxidase activity [GO:0008131]	dendrite [GO:0030425]; mitochondrial envelope [GO:0005740]; mitochondrial outer membrane [GO:0005741]; mitochondrion [GO:0005739]; neuronal cell body [GO:0043025]
P27348	1433T_HUMAN	14-3-3 protein theta (14-3-3 protein T-cell) (14-3-3 protein tau) (Protein HS1)	YWHAQ	YWHAQ	negative regulation of DNA-templated transcription [GO:0045892]; negative regulation of monoatomic ion transmembrane transport [GO:0034766]; protein localization [GO:0008104]; protein targeting [GO:0006605]; signal transduction [GO:0007165]; small GTPase-mediated signal transduction [GO:0007264]; substantia nigra development [GO:0021762]	14-3-3 protein binding [GO:0071889]; identical protein binding [GO:0042802]; protein domain specific binding [GO:0019904]; transmembrane transporter binding [GO:0044325]	cytoplasm [GO:0005737]; cytosol [GO:0005829]; extracellular exosome [GO:0070062]; focal adhesion [GO:0005925]; membrane [GO:0016020]; protein-containing complex [GO:0032991]; synapse [GO:0045202]
P27361	MK03_HUMAN	Mitogen-activated protein kinase 3 (MAP kinase 3) (MAPK 3) (EC 2.7.11.24) (ERT2) (Extracellular signal-regulated kinase 1) (ERK-1) (Insulin-stimulated MAP2 kinase) (MAP kinase isoform p44) (p44-MAPK) (Microtubule-associated protein 2 kinase) (p44-ERK1)	MAPK3 ERK1 PRKM3	MAPK3	apoptotic process [GO:0006915]; Bergmann glial cell differentiation [GO:0060020]; BMP signaling pathway [GO:0030509]; cardiac neural crest cell development involved in heart development [GO:0061308]; cartilage development [GO:0051216]; caveolin-mediated endocytosis [GO:0072584]; cellular response to amino acid starvation [GO:0034198]; cellular response to cadmium ion [GO:0071276]; cellular response to mechanical stimulus [GO:0071260]; cellular response to reactive oxygen species [GO:0034614]; cellular response to tumor necrosis factor [GO:0071356]; DNA-templated transcription [GO:0006351]; ERBB2-ERBB3 signaling pathway [GO:0038133]; ERK1 and ERK2 cascade [GO:0070371]; face development [GO:0060324]; insulin receptor signaling pathway [GO:0008286]; insulin-like growth factor receptor signaling pathway [GO:0048009]; interleukin-1-mediated signaling pathway [GO:0070498]; intracellular signal transduction [GO:0035556]; lipopolysaccharide-mediated signaling pathway [GO:0031663]; lung morphogenesis [GO:0060425]; MAPK cascade [GO:0000165]; modulation of chemical synaptic transmission [GO:0050804]; myelination [GO:0042552]; negative regulation of TORC1 signaling [GO:1904262]; outer ear morphogenesis [GO:0042473]; peptidyl-tyrosine autophosphorylation [GO:0038083]; phosphorylation [GO:0016310]; positive regulation of cyclase activity [GO:0031281]; positive regulation of ERK1 and ERK2 cascade [GO:0070374]; positive regulation of macrophage chemotaxis [GO:0010759]; positive regulation of macrophage proliferation [GO:0120041]; positive regulation of telomerase activity [GO:0051973]; positive regulation of telomere capping [GO:1904355]; positive regulation of telomere maintenance via telomerase [GO:0032212]; positive regulation of transcription by RNA polymerase II [GO:0045944]; positive regulation of xenophagy [GO:1904417]; protein phosphorylation [GO:0006468]; regulation of cellular pH [GO:0030641]; regulation of cytoskeleton organization [GO:0051493]; regulation of early endosome to late endosome transport [GO:2000641]; regulation of Golgi inheritance [GO:0090170]; regulation of ossification [GO:0030278]; regulation of stress-activated MAPK cascade [GO:0032872]; response to epidermal growth factor [GO:0070849]; response to exogenous dsRNA [GO:0043330]; Schwann cell development [GO:0014044]; sensory perception of pain [GO:0019233]; signal transduction in response to DNA damage [GO:0042770]; stress-activated MAPK cascade [GO:0051403]; thymus development [GO:0048538]; thyroid gland development [GO:0030878]; trachea formation [GO:0060440]; xenophagy [GO:0098792]	ATP binding [GO:0005524]; DNA-binding transcription factor binding [GO:0140297]; identical protein binding [GO:0042802]; MAP kinase activity [GO:0004707]; phosphatase binding [GO:0019902]; phosphotyrosine residue binding [GO:0001784]; protein serine kinase activity [GO:0106310]; protein serine/threonine kinase activity [GO:0004674]	caveola [GO:0005901]; cytoplasm [GO:0005737]; cytoskeleton [GO:0005856]; cytosol [GO:0005829]; early endosome [GO:0005769]; endoplasmic reticulum lumen [GO:0005788]; focal adhesion [GO:0005925]; glutamatergic synapse [GO:0098978]; Golgi apparatus [GO:0005794]; late endosome [GO:0005770]; mitochondrion [GO:0005739]; nuclear envelope [GO:0005635]; nucleoplasm [GO:0005654]; nucleus [GO:0005634]; plasma membrane [GO:0005886]; pseudopodium [GO:0031143]
P27635	RL10_HUMAN	Large ribosomal subunit protein uL16 (60S ribosomal protein L10) (Laminin receptor homolog) (Protein QM) (Ribosomal protein L10) (Tumor suppressor QM)	RPL10 DXS648E QM	RPL10	cytoplasmic translation [GO:0002181]; embryonic brain development [GO:1990403]; negative regulation of apoptotic process [GO:0043066]; negative regulation of transcription by RNA polymerase II [GO:0000122]; regulation of translation [GO:0006417]; ribosomal large subunit assembly [GO:0000027]; translation [GO:0006412]	RNA binding [GO:0003723]; structural constituent of ribosome [GO:0003735]; translation regulator activity [GO:0045182]	cytosol [GO:0005829]; cytosolic large ribosomal subunit [GO:0022625]; cytosolic ribosome [GO:0022626]; endoplasmic reticulum [GO:0005783]; membrane [GO:0016020]; nucleus [GO:0005634]; protein-containing complex [GO:0032991]
P27694	RFA1_HUMAN	Replication protein A 70 kDa DNA-binding subunit (RP-A p70) (Replication factor A protein 1) (RF-A protein 1) (Single-stranded DNA-binding protein) [Cleaved into: Replication protein A 70 kDa DNA-binding subunit, N-terminally processed]	RPA1 REPA1 RPA70	RPA1	base-excision repair [GO:0006284]; DNA damage response [GO:0006974]; DNA recombination [GO:0006310]; DNA repair [GO:0006281]; DNA replication [GO:0006260]; DNA-templated DNA replication [GO:0006261]; double-strand break repair via homologous recombination [GO:0000724]; meiotic cell cycle [GO:0051321]; mismatch repair [GO:0006298]; nucleotide-excision repair [GO:0006289]; protein localization to chromosome [GO:0034502]; protein localization to site of double-strand break [GO:1990166]; telomere maintenance [GO:0000723]; telomere maintenance via telomerase [GO:0007004]	chromatin-protein adaptor activity [GO:0140463]; damaged DNA binding [GO:0003684]; G-rich strand telomeric DNA binding [GO:0098505]; metal ion binding [GO:0046872]; single-stranded DNA binding [GO:0003697]; single-stranded telomeric DNA binding [GO:0043047]	chromosome, telomeric region [GO:0000781]; DNA replication factor A complex [GO:0005662]; nucleoplasm [GO:0005654]; nucleus [GO:0005634]; PML body [GO:0016605]; site of DNA damage [GO:0090734]; site of double-strand break [GO:0035861]
P27695	APEX1_HUMAN	DNA repair nuclease/redox regulator APEX1 (EC 3.1.11.2) (EC 3.1.21.-) (APEX nuclease) (APEN) (Apurinic-apyrimidinic endonuclease 1) (AP endonuclease 1) (APE-1) (DNA-(apurinic or apyrimidinic site) endonuclease) (Redox factor-1) (REF-1) [Cleaved into: DNA repair nuclease/redox regulator APEX1, mitochondrial]	APEX1 APE APE1 APEX APX HAP1 REF1	APEX1	base-excision repair [GO:0006284]; base-excision repair, gap-filling [GO:0006287]; cell redox homeostasis [GO:0045454]; DNA catabolic process [GO:0006308]; DNA recombination [GO:0006310]; DNA repair [GO:0006281]; positive regulation of gene expression via chromosomal CpG island demethylation [GO:0044029]; positive regulation of transcription by RNA polymerase II [GO:0045944]; regulation of apoptotic process [GO:0042981]; regulation of mRNA stability [GO:0043488]; telomere maintenance [GO:0000723]; telomere maintenance via base-excision repair [GO:0097698]	3'-5' exonuclease activity [GO:0008408]; 3'-5'-DNA exonuclease activity [GO:0008296]; chromatin DNA binding [GO:0031490]; class II DNA-(apurinic or apyrimidinic site) endonuclease activity [GO:0052720]; damaged DNA binding [GO:0003684]; DNA binding [GO:0003677]; DNA endonuclease activity [GO:0004520]; DNA-(abasic site) binding [GO:0140431]; DNA-(apurinic or apyrimidinic site) endonuclease activity [GO:0003906]; double-stranded DNA 3'-5' DNA exonuclease activity [GO:0008311]; double-stranded DNA exodeoxyribonuclease activity [GO:0008309]; double-stranded telomeric DNA binding [GO:0003691]; endonuclease activity [GO:0004519]; metal ion binding [GO:0046872]; oxidoreductase activity [GO:0016491]; phosphodiesterase activity, acting on 3'-phosphoglycolate-terminated DNA strands [GO:0090580]; phosphodiesterase I activity [GO:0004528]; phosphoric diester hydrolase activity [GO:0008081]; RNA binding [GO:0003723]; RNA-DNA hybrid ribonuclease activity [GO:0004523]; site-specific endodeoxyribonuclease activity, specific for altered base [GO:0016890]; transcription coactivator activity [GO:0003713]; transcription corepressor activity [GO:0003714]; uracil DNA N-glycosylase activity [GO:0004844]	centrosome [GO:0005813]; chromosome, telomeric region [GO:0000781]; cytoplasm [GO:0005737]; endoplasmic reticulum [GO:0005783]; mitochondrion [GO:0005739]; nuclear speck [GO:0016607]; nucleolus [GO:0005730]; nucleoplasm [GO:0005654]; nucleus [GO:0005634]; perinuclear region of cytoplasm [GO:0048471]; ribosome [GO:0005840]
