## Supporting information, Supplement 1 for "Human skeletal muscle possesses both reversible proteomic signatures and a retained proteomic memory after repeated resistance training" (part 2 of 3)

### Sheet: Full protein names PRT (continued)
UniProt	Entry Name	Protein names	Gene Names	Gene (1)	Gene Ontology (biological process)	Gene Ontology (molecular function)	Gene Ontology (cellular component)
P27797	CALR_HUMAN	Calreticulin (CRP55) (Calregulin) (Endoplasmic reticulum resident protein 60) (ERp60) (HACBP) (grp60)	CALR CRTC	CALR	cardiac muscle cell differentiation [GO:0055007]; cellular response to electrical stimulus [GO:0071257]; cellular response to lithium ion [GO:0071285]; cellular response to virus [GO:0098586]; cellular senescence [GO:0090398]; cortical actin cytoskeleton organization [GO:0030866]; ERAD pathway [GO:0036503]; intracellular calcium ion homeostasis [GO:0006874]; negative regulation of DNA-templated transcription [GO:0045892]; negative regulation of intracellular steroid hormone receptor signaling pathway [GO:0033144]; negative regulation of neuron differentiation [GO:0045665]; negative regulation of retinoic acid receptor signaling pathway [GO:0048387]; negative regulation of transcription by RNA polymerase II [GO:0000122]; negative regulation of translation [GO:0017148]; negative regulation of trophoblast cell migration [GO:1901164]; nuclear receptor-mediated glucocorticoid signaling pathway [GO:0042921]; peptide antigen assembly with MHC class I protein complex [GO:0002502]; positive regulation of cell cycle [GO:0045787]; positive regulation of cell population proliferation [GO:0008284]; positive regulation of dendritic cell chemotaxis [GO:2000510]; positive regulation of endothelial cell migration [GO:0010595]; positive regulation of gene expression [GO:0010628]; positive regulation of non-canonical NF-kappaB signal transduction [GO:1901224]; positive regulation of phagocytosis [GO:0050766]; positive regulation of substrate adhesion-dependent cell spreading [GO:1900026]; protein export from nucleus [GO:0006611]; protein folding [GO:0006457]; protein folding in endoplasmic reticulum [GO:0034975]; protein localization to nucleus [GO:0034504]; protein maturation by protein folding [GO:0022417]; protein stabilization [GO:0050821]; regulation of apoptotic process [GO:0042981]; regulation of DNA-templated transcription [GO:0006355]; regulation of meiotic nuclear division [GO:0040020]; response to estradiol [GO:0032355]; response to glycoside [GO:1903416]; response to testosterone [GO:0033574]; response to xenobiotic stimulus [GO:0009410]; sequestering of calcium ion [GO:0051208]; spermatogenesis [GO:0007283]	calcium ion binding [GO:0005509]; carbohydrate binding [GO:0030246]; complement component C1q complex binding [GO:0001849]; DNA binding [GO:0003677]; hormone binding [GO:0042562]; integrin binding [GO:0005178]; iron ion binding [GO:0005506]; molecular sequestering activity [GO:0140313]; mRNA binding [GO:0003729]; nuclear androgen receptor binding [GO:0050681]; nuclear export signal receptor activity [GO:0005049]; peptide binding [GO:0042277]; protein folding chaperone [GO:0044183]; protein-folding chaperone binding [GO:0051087]; RNA binding [GO:0003723]; ubiquitin protein ligase binding [GO:0031625]; unfolded protein binding [GO:0051082]; zinc ion binding [GO:0008270]	acrosomal vesicle [GO:0001669]; cell surface [GO:0009986]; collagen-containing extracellular matrix [GO:0062023]; cortical granule [GO:0060473]; cytolytic granule [GO:0044194]; cytoplasm [GO:0005737]; cytosol [GO:0005829]; endocytic vesicle lumen [GO:0071682]; endoplasmic reticulum [GO:0005783]; endoplasmic reticulum lumen [GO:0005788]; endoplasmic reticulum membrane [GO:0005789]; endoplasmic reticulum quality control compartment [GO:0044322]; endoplasmic reticulum-Golgi intermediate compartment membrane [GO:0033116]; external side of plasma membrane [GO:0009897]; extracellular exosome [GO:0070062]; extracellular region [GO:0005576]; extracellular space [GO:0005615]; focal adhesion [GO:0005925]; lumenal side of endoplasmic reticulum membrane [GO:0098553]; membrane [GO:0016020]; MHC class I peptide loading complex [GO:0042824]; nuclear envelope [GO:0005635]; nucleus [GO:0005634]; perinuclear region of cytoplasm [GO:0048471]; phagocytic vesicle membrane [GO:0030670]; ribosome [GO:0005840]; sarcoplasmic reticulum lumen [GO:0033018]; smooth endoplasmic reticulum [GO:0005790]
P27816	MAP4_HUMAN	Microtubule-associated protein 4 (MAP-4)	MAP4	MAP4	cell division [GO:0051301]; cilium disassembly [GO:0061523]; establishment of spindle orientation [GO:0051294]; microtubule cytoskeleton organization [GO:0000226]; microtubule polymerization [GO:0046785]; microtubule sliding [GO:0051012]; mitotic spindle organization [GO:0007052]; negative regulation of non-motile cilium assembly [GO:1902856]; neuron projection development [GO:0031175]	microtubule binding [GO:0008017]; microtubule stabilizing activity [GO:0140778]; RNA binding [GO:0003723]; structural molecule activity [GO:0005198]	axon [GO:0030424]; axoneme [GO:0005930]; cytosol [GO:0005829]; microtubule [GO:0005874]; microtubule associated complex [GO:0005875]; microtubule cytoskeleton [GO:0015630]; microtubule organizing center [GO:0005815]; mitotic spindle [GO:0072686]; neuron projection [GO:0043005]; plasma membrane [GO:0005886]
P27824	CALX_HUMAN	Calnexin (IP90) (Major histocompatibility complex class I antigen-binding protein p88) (p90)	CANX	CANX	clathrin-dependent endocytosis [GO:0072583]; ERAD pathway [GO:0036503]; protein folding [GO:0006457]; protein folding in endoplasmic reticulum [GO:0034975]; protein secretion [GO:0009306]; synaptic vesicle endocytosis [GO:0048488]; viral protein processing [GO:0019082]	calcium ion binding [GO:0005509]; carbohydrate binding [GO:0030246]; RNA binding [GO:0003723]; unfolded protein binding [GO:0051082]	endoplasmic reticulum [GO:0005783]; endoplasmic reticulum lumen [GO:0005788]; endoplasmic reticulum membrane [GO:0005789]; endoplasmic reticulum quality control compartment [GO:0044322]; extracellular exosome [GO:0070062]; lumenal side of endoplasmic reticulum membrane [GO:0098553]; melanosome membrane [GO:0033162]; membrane [GO:0016020]; mitochondria-associated endoplasmic reticulum membrane contact site [GO:0044233]; mitochondrial membrane [GO:0031966]; nuclear membrane [GO:0031965]; presynapse [GO:0098793]
P28062	PSB8_HUMAN	Proteasome subunit beta type-8 (EC 3.4.25.1) (Low molecular mass protein 7) (Macropain subunit C13) (Multicatalytic endopeptidase complex subunit C13) (Proteasome component C13) (Proteasome subunit beta-5i) (Really interesting new gene 10 protein)	PSMB8 LMP7 PSMB5i RING10 Y2	PSMB8	antigen processing and presentation [GO:0019882]; fat cell differentiation [GO:0045444]; proteasome-mediated ubiquitin-dependent protein catabolic process [GO:0043161]; regulation of endopeptidase activity [GO:0052548]	endopeptidase activity [GO:0004175]; threonine-type endopeptidase activity [GO:0004298]	cytosol [GO:0005829]; extracellular exosome [GO:0070062]; nucleoplasm [GO:0005654]; nucleus [GO:0005634]; proteasome complex [GO:0000502]; proteasome core complex [GO:0005839]; proteasome core complex, beta-subunit complex [GO:0019774]; spermatoproteasome complex [GO:1990111]
P28066	PSA5_HUMAN	Proteasome subunit alpha type-5 (Macropain zeta chain) (Multicatalytic endopeptidase complex zeta chain) (Proteasome subunit alpha-5) (alpha-5) (Proteasome zeta chain)	PSMA5	PSMA5	proteasome-mediated ubiquitin-dependent protein catabolic process [GO:0043161]		cytoplasm [GO:0005737]; cytosol [GO:0005829]; extracellular exosome [GO:0070062]; extracellular region [GO:0005576]; ficolin-1-rich granule lumen [GO:1904813]; nucleoplasm [GO:0005654]; nucleus [GO:0005634]; proteasome complex [GO:0000502]; proteasome core complex [GO:0005839]; proteasome core complex, alpha-subunit complex [GO:0019773]; secretory granule lumen [GO:0034774]
P28070	PSB4_HUMAN	Proteasome subunit beta type-4 (26 kDa prosomal protein) (HsBPROS26) (PROS-26) (Macropain beta chain) (Multicatalytic endopeptidase complex beta chain) (Proteasome beta chain) (Proteasome chain 3) (HsN3) (Proteasome subunit beta-7) (beta-7)	PSMB4 PROS26	PSMB4	negative regulation of inflammatory response to antigenic stimulus [GO:0002862]; proteasome-mediated ubiquitin-dependent protein catabolic process [GO:0043161]	lipopolysaccharide binding [GO:0001530]	ciliary basal body [GO:0036064]; cytoplasm [GO:0005737]; cytosol [GO:0005829]; extracellular exosome [GO:0070062]; mitochondrion [GO:0005739]; nucleoplasm [GO:0005654]; nucleus [GO:0005634]; proteasome complex [GO:0000502]; proteasome core complex [GO:0005839]; proteasome core complex, beta-subunit complex [GO:0019774]
P28072	PSB6_HUMAN	Proteasome subunit beta type-6 (EC 3.4.25.1) (Macropain delta chain) (Multicatalytic endopeptidase complex delta chain) (Proteasome delta chain) (Proteasome subunit Y) (Proteasome subunit beta-1) (beta-1)	PSMB6 LMPY Y	PSMB6	proteasome-mediated ubiquitin-dependent protein catabolic process [GO:0043161]	cadherin binding [GO:0045296]; endopeptidase activity [GO:0004175]; threonine-type endopeptidase activity [GO:0004298]	cytoplasm [GO:0005737]; cytosol [GO:0005829]; extracellular exosome [GO:0070062]; mitochondrion [GO:0005739]; nucleoplasm [GO:0005654]; nucleus [GO:0005634]; proteasome complex [GO:0000502]; proteasome core complex [GO:0005839]; proteasome core complex, beta-subunit complex [GO:0019774]
P28074	PSB5_HUMAN	Proteasome subunit beta type-5 (EC 3.4.25.1) (Macropain epsilon chain) (Multicatalytic endopeptidase complex epsilon chain) (Proteasome chain 6) (Proteasome epsilon chain) (Proteasome subunit MB1) (Proteasome subunit X) (Proteasome subunit beta-5) (beta-5)	PSMB5 LMPX MB1 X	PSMB5	proteasome-mediated ubiquitin-dependent protein catabolic process [GO:0043161]; proteolysis [GO:0006508]; response to oxidative stress [GO:0006979]	endopeptidase activity [GO:0004175]; peptidase activity [GO:0008233]; threonine-type endopeptidase activity [GO:0004298]	centrosome [GO:0005813]; cytoplasm [GO:0005737]; cytosol [GO:0005829]; extracellular exosome [GO:0070062]; nucleoplasm [GO:0005654]; nucleus [GO:0005634]; proteasome complex [GO:0000502]; proteasome core complex [GO:0005839]; proteasome core complex, beta-subunit complex [GO:0019774]
P28161	GSTM2_HUMAN	Glutathione S-transferase Mu 2 (EC 2.5.1.18) (GST class-mu 2) (GSTM2-2)	GSTM2 GST4	GSTM2	cellular detoxification of nitrogen compound [GO:0070458]; cellular response to caffeine [GO:0071313]; glutathione metabolic process [GO:0006749]; hepoxilin biosynthetic process [GO:0051122]; linoleic acid metabolic process [GO:0043651]; negative regulation of ryanodine-sensitive calcium-release channel activity [GO:0060315]; nitrobenzene metabolic process [GO:0018916]; positive regulation of ryanodine-sensitive calcium-release channel activity [GO:0060316]; regulation of cardiac muscle contraction by regulation of the release of sequestered calcium ion [GO:0010881]; regulation of release of sequestered calcium ion into cytosol by sarcoplasmic reticulum [GO:0010880]; regulation of skeletal muscle contraction by regulation of release of sequestered calcium ion [GO:0014809]; relaxation of cardiac muscle [GO:0055119]; xenobiotic catabolic process [GO:0042178]	enzyme binding [GO:0019899]; fatty acid binding [GO:0005504]; glutathione binding [GO:0043295]; glutathione peroxidase activity [GO:0004602]; glutathione transferase activity [GO:0004364]; protein homodimerization activity [GO:0042803]; signaling receptor binding [GO:0005102]	cytoplasm [GO:0005737]; cytosol [GO:0005829]; extracellular exosome [GO:0070062]; intercellular bridge [GO:0045171]; sarcoplasmic reticulum [GO:0016529]
P28289	TMOD1_HUMAN	Tropomodulin-1 (Erythrocyte tropomodulin) (E-Tmod)	TMOD1 D9S57E TMOD	TMOD1	actin filament organization [GO:0007015]; adult locomotory behavior [GO:0008344]; lens fiber cell development [GO:0070307]; muscle contraction [GO:0006936]; myofibril assembly [GO:0030239]; pointed-end actin filament capping [GO:0051694]	actin binding [GO:0003779]; tropomyosin binding [GO:0005523]	actin filament [GO:0005884]; cortical cytoskeleton [GO:0030863]; cytoskeleton [GO:0005856]; cytosol [GO:0005829]; membrane [GO:0016020]; myofibril [GO:0030016]; sarcomere [GO:0030017]; striated muscle thin filament [GO:0005865]
P28331	NDUS1_HUMAN	NADH-ubiquinone oxidoreductase 75 kDa subunit, mitochondrial (EC 7.1.1.2) (Complex I-75kD) (CI-75kD)	NDUFS1	NDUFS1	aerobic respiration [GO:0009060]; cellular respiration [GO:0045333]; mitochondrial electron transport, NADH to ubiquinone [GO:0006120]; mitochondrial respiratory chain complex I assembly [GO:0032981]; proton motive force-driven mitochondrial ATP synthesis [GO:0042776]	2 iron, 2 sulfur cluster binding [GO:0051537]; 4 iron, 4 sulfur cluster binding [GO:0051539]; electron transfer activity [GO:0009055]; metal ion binding [GO:0046872]; NADH dehydrogenase (ubiquinone) activity [GO:0008137]	mitochondrial inner membrane [GO:0005743]; mitochondrial intermembrane space [GO:0005758]; mitochondrial matrix [GO:0005759]; mitochondrial respiratory chain complex I [GO:0005747]; mitochondrion [GO:0005739]; respiratory chain complex I [GO:0045271]
P28482	MK01_HUMAN	Mitogen-activated protein kinase 1 (MAP kinase 1) (MAPK 1) (EC 2.7.11.24) (ERT1) (Extracellular signal-regulated kinase 2) (ERK-2) (MAP kinase isoform p42) (p42-MAPK) (Mitogen-activated protein kinase 2) (MAP kinase 2) (MAPK 2)	MAPK1 ERK2 PRKM1 PRKM2	MAPK1	androgen receptor signaling pathway [GO:0030521]; apoptotic process [GO:0006915]; B cell receptor signaling pathway [GO:0050853]; Bergmann glial cell differentiation [GO:0060020]; cardiac neural crest cell development involved in heart development [GO:0061308]; caveolin-mediated endocytosis [GO:0072584]; cell surface receptor signaling pathway [GO:0007166]; cellular response to amino acid starvation [GO:0034198]; cellular response to cadmium ion [GO:0071276]; cellular response to reactive oxygen species [GO:0034614]; cellular response to tumor necrosis factor [GO:0071356]; chemical synaptic transmission [GO:0007268]; chemotaxis [GO:0006935]; cytosine metabolic process [GO:0019858]; DNA damage response [GO:0006974]; ERBB signaling pathway [GO:0038127]; ERBB2-ERBB3 signaling pathway [GO:0038133]; ERK1 and ERK2 cascade [GO:0070371]; face development [GO:0060324]; insulin receptor signaling pathway [GO:0008286]; insulin-like growth factor receptor signaling pathway [GO:0048009]; intracellular signal transduction [GO:0035556]; labyrinthine layer blood vessel development [GO:0060716]; learning or memory [GO:0007611]; lipopolysaccharide-mediated signaling pathway [GO:0031663]; long-term synaptic potentiation [GO:0060291]; lung morphogenesis [GO:0060425]; mammary gland epithelial cell proliferation [GO:0033598]; myelination [GO:0042552]; negative regulation of cell differentiation [GO:0045596]; outer ear morphogenesis [GO:0042473]; peptidyl-serine phosphorylation [GO:0018105]; peptidyl-threonine phosphorylation [GO:0018107]; positive regulation of macrophage chemotaxis [GO:0010759]; positive regulation of macrophage proliferation [GO:0120041]; positive regulation of peptidyl-threonine phosphorylation [GO:0010800]; positive regulation of telomerase activity [GO:0051973]; positive regulation of telomere capping [GO:1904355]; positive regulation of telomere maintenance via telomerase [GO:0032212]; progesterone receptor signaling pathway [GO:0050847]; protein phosphorylation [GO:0006468]; regulation of cellular pH [GO:0030641]; regulation of cytoskeleton organization [GO:0051493]; regulation of early endosome to late endosome transport [GO:2000641]; regulation of Golgi inheritance [GO:0090170]; regulation of ossification [GO:0030278]; regulation of protein stability [GO:0031647]; regulation of stress-activated MAPK cascade [GO:0032872]; response to epidermal growth factor [GO:0070849]; response to exogenous dsRNA [GO:0043330]; response to nicotine [GO:0035094]; Schwann cell development [GO:0014044]; signal transduction [GO:0007165]; steroid hormone receptor signaling pathway [GO:0043401]; stress-activated MAPK cascade [GO:0051403]; T cell receptor signaling pathway [GO:0050852]; thymus development [GO:0048538]; thyroid gland development [GO:0030878]; trachea formation [GO:0060440]	ATP binding [GO:0005524]; DNA binding [GO:0003677]; identical protein binding [GO:0042802]; MAP kinase activity [GO:0004707]; phosphatase binding [GO:0019902]; phosphotyrosine residue binding [GO:0001784]; protein serine kinase activity [GO:0106310]; protein serine/threonine kinase activity [GO:0004674]; RNA polymerase II CTD heptapeptide repeat kinase activity [GO:0008353]	azurophil granule lumen [GO:0035578]; caveola [GO:0005901]; centrosome [GO:0005813]; cytoplasm [GO:0005737]; cytoskeleton [GO:0005856]; cytosol [GO:0005829]; early endosome [GO:0005769]; endoplasmic reticulum lumen [GO:0005788]; extracellular region [GO:0005576]; ficolin-1-rich granule lumen [GO:1904813]; focal adhesion [GO:0005925]; Golgi apparatus [GO:0005794]; late endosome [GO:0005770]; mitochondrion [GO:0005739]; mitotic spindle [GO:0072686]; nucleoplasm [GO:0005654]; nucleus [GO:0005634]; plasma membrane [GO:0005886]; pseudopodium [GO:0031143]; synapse [GO:0045202]
P28838	AMPL_HUMAN	Cytosol aminopeptidase (EC 3.4.11.1) (Cysteinylglycine-S-conjugate dipeptidase) (EC 3.4.13.23) (Leucine aminopeptidase 3) (LAP-3) (Leucyl aminopeptidase) (Peptidase S) (Proline aminopeptidase) (EC 3.4.11.5) (Prolyl aminopeptidase)	LAP3 LAPEP PEPS	LAP3	proteolysis [GO:0006508]	aminopeptidase activity [GO:0004177]; carboxypeptidase activity [GO:0004180]; manganese ion binding [GO:0030145]; metalloaminopeptidase activity [GO:0070006]; metalloexopeptidase activity [GO:0008235]; peptidase activity [GO:0008233]	cytoplasm [GO:0005737]; extracellular exosome [GO:0070062]; focal adhesion [GO:0005925]; nucleus [GO:0005634]; trans-Golgi network [GO:0005802]
P28906	CD34_HUMAN	Hematopoietic progenitor cell antigen CD34 (CD antigen CD34)	CD34	CD34	cell motility [GO:0048870]; cell-cell adhesion [GO:0098609]; cell-matrix adhesion [GO:0007160]; endothelial cell proliferation [GO:0001935]; endothelium development [GO:0003158]; extracellular exosome assembly [GO:0071971]; glomerular endothelium development [GO:0072011]; glomerular filtration [GO:0003094]; hematopoietic stem cell proliferation [GO:0071425]; hemopoiesis [GO:0030097]; leukocyte migration [GO:0050900]; mesangial cell-matrix adhesion [GO:0035759]; metanephric glomerular mesangial cell differentiation [GO:0072254]; negative regulation of gene expression [GO:0010629]; negative regulation of interleukin-2 production [GO:0032703]; paracrine signaling [GO:0038001]; positive regulation of angiogenesis [GO:0045766]; positive regulation of gene expression [GO:0010628]; positive regulation of granulocyte colony-stimulating factor production [GO:0071657]; positive regulation of odontogenesis [GO:0042482]; positive regulation of vasculogenesis [GO:2001214]; signal transduction [GO:0007165]; stem cell proliferation [GO:0072089]; tissue homeostasis [GO:0001894]; transdifferentiation [GO:0060290]; vascular wound healing [GO:0061042]	carbohydrate binding [GO:0030246]; RNA polymerase II-specific DNA-binding transcription factor binding [GO:0061629]; sulfate binding [GO:0043199]	apical plasma membrane [GO:0016324]; basal plasma membrane [GO:0009925]; cytoplasm [GO:0005737]; external side of plasma membrane [GO:0009897]; extracellular region [GO:0005576]; glomerular endothelium fenestra [GO:0036053]; intercellular bridge [GO:0045171]; lysosome [GO:0005764]; perinuclear region of cytoplasm [GO:0048471]; plasma membrane [GO:0005886]
P28907	CD38_HUMAN	ADP-ribosyl cyclase/cyclic ADP-ribose hydrolase 1 (EC 3.2.2.-) (EC 3.2.2.6) (2'-phospho-ADP-ribosyl cyclase) (2'-phospho-ADP-ribosyl cyclase/2'-phospho-cyclic-ADP-ribose transferase) (EC 2.4.99.20) (2'-phospho-cyclic-ADP-ribose transferase) (ADP-ribosyl cyclase 1) (ADPRC 1) (Cyclic ADP-ribose hydrolase 1) (cADPR hydrolase 1) (T10) (CD antigen CD38)	CD38	CD38	apoptotic signaling pathway [GO:0097190]; artery smooth muscle contraction [GO:0014824]; B cell proliferation [GO:0042100]; B cell receptor signaling pathway [GO:0050853]; female pregnancy [GO:0007565]; long-term synaptic depression [GO:0060292]; NAD metabolic process [GO:0019674]; negative regulation of apoptotic process [GO:0043066]; negative regulation of bone resorption [GO:0045779]; negative regulation of DNA-templated transcription [GO:0045892]; negative regulation of neuron projection development [GO:0010977]; positive regulation of B cell proliferation [GO:0030890]; positive regulation of cell growth [GO:0030307]; positive regulation of cytosolic calcium ion concentration [GO:0007204]; positive regulation of DNA-templated transcription [GO:0045893]; positive regulation of insulin secretion [GO:0032024]; positive regulation of vasoconstriction [GO:0045907]; response to estradiol [GO:0032355]; response to hydroperoxide [GO:0033194]; response to hypoxia [GO:0001666]; response to interleukin-1 [GO:0070555]; response to progesterone [GO:0032570]; response to retinoic acid [GO:0032526]; response to xenobiotic stimulus [GO:0009410]; signal transduction [GO:0007165]	identical protein binding [GO:0042802]; NAD+ nucleosidase activity [GO:0003953]; NAD+ nucleotidase, cyclic ADP-ribose generating [GO:0061809]; phosphorus-oxygen lyase activity [GO:0016849]; transferase activity [GO:0016740]	basolateral plasma membrane [GO:0016323]; cell surface [GO:0009986]; extracellular exosome [GO:0070062]; membrane [GO:0016020]; nuclear membrane [GO:0031965]; plasma membrane [GO:0005886]
P29144	TPP2_HUMAN	Tripeptidyl-peptidase 2 (TPP-2) (EC 3.4.14.10) (Tripeptidyl aminopeptidase) (Tripeptidyl-peptidase II) (TPP-II)	TPP2	TPP2	intracellular amino acid homeostasis [GO:0080144]; protein polyubiquitination [GO:0000209]; proteolysis [GO:0006508]	aminopeptidase activity [GO:0004177]; endopeptidase activity [GO:0004175]; identical protein binding [GO:0042802]; serine-type endopeptidase activity [GO:0004252]; tripeptidyl-peptidase activity [GO:0008240]	cytoplasm [GO:0005737]; cytosol [GO:0005829]; nuclear body [GO:0016604]; nucleoplasm [GO:0005654]
P29218	IMPA1_HUMAN	Inositol monophosphatase 1 (IMP 1) (IMPase 1) (EC 3.1.3.25) (D-galactose 1-phosphate phosphatase) (EC 3.1.3.94) (Inositol-1(or 4)-monophosphatase 1) (Lithium-sensitive myo-inositol monophosphatase A1)	IMPA1 IMPA	IMPA1	inositol biosynthetic process [GO:0006021]; inositol metabolic process [GO:0006020]; phosphate-containing compound metabolic process [GO:0006796]; phosphatidylinositol biosynthetic process [GO:0006661]; phosphatidylinositol phosphate biosynthetic process [GO:0046854]; signal transduction [GO:0007165]	identical protein binding [GO:0042802]; inositol monophosphate 1-phosphatase activity [GO:0008934]; inositol monophosphate 3-phosphatase activity [GO:0052832]; inositol monophosphate 4-phosphatase activity [GO:0052833]; inositol monophosphate phosphatase activity [GO:0052834]; lithium ion binding [GO:0031403]; magnesium ion binding [GO:0000287]; manganese ion binding [GO:0030145]; protein homodimerization activity [GO:0042803]	cytoplasm [GO:0005737]; cytosol [GO:0005829]
P29401	TKT_HUMAN	Transketolase (TK) (EC 2.2.1.1)	TKT	TKT	glyceraldehyde-3-phosphate biosynthetic process [GO:0046166]; pentose-phosphate shunt [GO:0006098]; pentose-phosphate shunt, non-oxidative branch [GO:0009052]; regulation of growth [GO:0040008]; xylulose 5-phosphate biosynthetic process [GO:1901159]	calcium ion binding [GO:0005509]; magnesium ion binding [GO:0000287]; protein homodimerization activity [GO:0042803]; thiamine pyrophosphate binding [GO:0030976]; transketolase activity [GO:0004802]	cytosol [GO:0005829]; endoplasmic reticulum membrane [GO:0005789]; extracellular exosome [GO:0070062]; nuclear body [GO:0016604]; nucleoplasm [GO:0005654]; peroxisome [GO:0005777]; vesicle [GO:0031982]
P29475	NOS1_HUMAN	Nitric oxide synthase 1 (EC 1.14.13.39) (Constitutive NOS) (NC-NOS) (NOS type I) (Neuronal NOS) (N-NOS) (nNOS) (Nitric oxide synthase, brain) (bNOS) (Peptidyl-cysteine S-nitrosylase NOS1)	NOS1	NOS1	arginine catabolic process [GO:0006527]; cell redox homeostasis [GO:0045454]; cellular response to growth factor stimulus [GO:0071363]; multicellular organismal response to stress [GO:0033555]; myoblast fusion [GO:0007520]; negative regulation of blood pressure [GO:0045776]; negative regulation of calcium ion transport [GO:0051926]; negative regulation of calcium ion transport into cytosol [GO:0010523]; negative regulation of hydrolase activity [GO:0051346]; negative regulation of potassium ion transport [GO:0043267]; negative regulation of serotonin uptake [GO:0051612]; nitric oxide biosynthetic process [GO:0006809]; nitric oxide mediated signal transduction [GO:0007263]; peptidyl-cysteine S-nitrosylation [GO:0018119]; positive regulation of adenylate cyclase-activating G protein-coupled receptor signaling pathway [GO:0106071]; positive regulation of DNA-templated transcription [GO:0045893]; positive regulation of membrane repolarization during ventricular cardiac muscle cell action potential [GO:1905026]; positive regulation of peptidyl-serine phosphorylation [GO:0033138]; positive regulation of sodium ion transmembrane transport [GO:1902307]; positive regulation of the force of heart contraction [GO:0098735]; positive regulation of transcription by RNA polymerase II [GO:0045944]; regulation of calcium ion transmembrane transport via high voltage-gated calcium channel [GO:1902514]; regulation of cardiac muscle contraction [GO:0055117]; regulation of cardiac muscle contraction by calcium ion signaling [GO:0010882]; regulation of ryanodine-sensitive calcium-release channel activity [GO:0060314]; regulation of sodium ion transport [GO:0002028]; response to heat [GO:0009408]; response to hormone [GO:0009725]; response to hypoxia [GO:0001666]; response to lipopolysaccharide [GO:0032496]; striated muscle contraction [GO:0006941]; vasodilation [GO:0042311]; xenobiotic catabolic process [GO:0042178]	arginine binding [GO:0034618]; cadmium ion binding [GO:0046870]; calcium channel regulator activity [GO:0005246]; calcium-dependent protein binding [GO:0048306]; calmodulin binding [GO:0005516]; flavin adenine dinucleotide binding [GO:0050660]; FMN binding [GO:0010181]; heme binding [GO:0020037]; NADP binding [GO:0050661]; nitric-oxide synthase activity [GO:0004517]; scaffold protein binding [GO:0097110]; sodium channel regulator activity [GO:0017080]; tetrahydrobiopterin binding [GO:0034617]; transmembrane transporter binding [GO:0044325]	cell periphery [GO:0071944]; cytoplasm [GO:0005737]; cytoskeleton [GO:0005856]; cytosol [GO:0005829]; dendritic spine [GO:0043197]; membrane raft [GO:0045121]; mitochondrion [GO:0005739]; nucleoplasm [GO:0005654]; nucleus [GO:0005634]; perinuclear region of cytoplasm [GO:0048471]; photoreceptor inner segment [GO:0001917]; plasma membrane [GO:0005886]; postsynaptic density [GO:0014069]; protein-containing complex [GO:0032991]; sarcolemma [GO:0042383]; sarcoplasmic reticulum [GO:0016529]; synapse [GO:0045202]
P29536	LMOD1_HUMAN	Leiomodin-1 (64 kDa autoantigen 1D) (64 kDa autoantigen 1D3) (64 kDa autoantigen D1) (Leiomodin, muscle form) (Smooth muscle leiomodin) (SM-Lmod) (Thyroid-associated ophthalmopathy autoantigen)	LMOD1	LMOD1	actin filament organization [GO:0007015]; actin nucleation [GO:0045010]; muscle contraction [GO:0006936]; myofibril assembly [GO:0030239]; pointed-end actin filament capping [GO:0051694]; positive regulation of actin filament polymerization [GO:0030838]	actin binding [GO:0003779]; tropomyosin binding [GO:0005523]	actin filament [GO:0005884]; cytoskeleton [GO:0005856]; cytosol [GO:0005829]; membrane [GO:0016020]; myofibril [GO:0030016]; sarcomere [GO:0030017]; striated muscle thin filament [GO:0005865]
P29590	PML_HUMAN	Protein PML (E3 SUMO-protein ligase PML) (EC 2.3.2.-) (Promyelocytic leukemia protein) (RING finger protein 71) (RING-type E3 SUMO transferase PML) (Tripartite motif-containing protein 19) (TRIM19)	PML MYL PP8675 RNF71 TRIM19	PML	apoptotic process [GO:0006915]; branching involved in mammary gland duct morphogenesis [GO:0060444]; cell fate commitment [GO:0045165]; cellular response to interleukin-4 [GO:0071353]; cellular response to leukemia inhibitory factor [GO:1990830]; cellular senescence [GO:0090398]; chromatin remodeling [GO:0006338]; circadian regulation of gene expression [GO:0032922]; DNA damage response, signal transduction by p53 class mediator resulting in cell cycle arrest [GO:0006977]; endoplasmic reticulum calcium ion homeostasis [GO:0032469]; entrainment of circadian clock by photoperiod [GO:0043153]; extrinsic apoptotic signaling pathway [GO:0097191]; fibroblast migration [GO:0010761]; innate immune response [GO:0045087]; intrinsic apoptotic signaling pathway in response to DNA damage [GO:0008630]; intrinsic apoptotic signaling pathway in response to DNA damage by p53 class mediator [GO:0042771]; intrinsic apoptotic signaling pathway in response to endoplasmic reticulum stress [GO:0070059]; intrinsic apoptotic signaling pathway in response to oxidative stress [GO:0008631]; maintenance of protein location in nucleus [GO:0051457]; myeloid cell differentiation [GO:0030099]; negative regulation of angiogenesis [GO:0016525]; negative regulation of cell growth [GO:0030308]; negative regulation of cell population proliferation [GO:0008285]; negative regulation of DNA-templated transcription [GO:0045892]; negative regulation of interleukin-1 beta production [GO:0032691]; negative regulation of mitotic cell cycle [GO:0045930]; negative regulation of telomerase activity [GO:0051974]; negative regulation of telomere maintenance via telomerase [GO:0032211]; negative regulation of translation in response to oxidative stress [GO:0032938]; negative regulation of ubiquitin-dependent protein catabolic process [GO:2000059]; oncogene-induced cell senescence [GO:0090402]; PML body organization [GO:0030578]; positive regulation of apoptotic process involved in mammary gland involution [GO:0060058]; positive regulation of defense response to virus by host [GO:0002230]; positive regulation of extrinsic apoptotic signaling pathway [GO:2001238]; positive regulation of fibroblast proliferation [GO:0048146]; positive regulation of peptidyl-lysine acetylation [GO:2000758]; positive regulation of protein localization to chromosome, telomeric region [GO:1904816]; positive regulation of signal transduction by p53 class mediator [GO:1901798]; positive regulation of telomere maintenance [GO:0032206]; proteasome-mediated ubiquitin-dependent protein catabolic process [GO:0043161]; protein import into nucleus [GO:0006606]; protein stabilization [GO:0050821]; protein sumoylation [GO:0016925]; protein targeting [GO:0006605]; protein-containing complex assembly [GO:0065003]; protein-containing complex localization [GO:0031503]; regulation of calcium ion transport into cytosol [GO:0010522]; regulation of cell adhesion [GO:0030155]; regulation of cell cycle [GO:0051726]; regulation of circadian rhythm [GO:0042752]; regulation of DNA-templated transcription [GO:0006355]; regulation of double-strand break repair [GO:2000779]; response to cytokine [GO:0034097]; response to gamma radiation [GO:0010332]; response to hypoxia [GO:0001666]; response to UV [GO:0009411]; retinoic acid receptor signaling pathway [GO:0048384]; SMAD protein signal transduction [GO:0060395]; suppression of viral release by host [GO:0044790]; transforming growth factor beta receptor signaling pathway [GO:0007179]	cobalt ion binding [GO:0050897]; DNA binding [GO:0003677]; identical protein binding [GO:0042802]; molecular adaptor activity [GO:0060090]; protein heterodimerization activity [GO:0046982]; protein homodimerization activity [GO:0042803]; SMAD binding [GO:0046332]; SUMO binding [GO:0032183]; SUMO transferase activity [GO:0019789]; transcription coactivator activity [GO:0003713]; ubiquitin protein ligase binding [GO:0031625]; ubiquitin-like protein ligase activity [GO:0061659]; zinc ion binding [GO:0008270]	chromosome, telomeric region [GO:0000781]; cytoplasm [GO:0005737]; cytosol [GO:0005829]; early endosome membrane [GO:0031901]; endoplasmic reticulum membrane [GO:0005789]; nuclear matrix [GO:0016363]; nuclear membrane [GO:0031965]; nucleolus [GO:0005730]; nucleoplasm [GO:0005654]; nucleus [GO:0005634]; PML body [GO:0016605]
P29622	KAIN_HUMAN	Kallistatin (Kallikrein inhibitor) (Peptidase inhibitor 4) (PI-4) (Serpin A4)	SERPINA4 KST PI4	SERPINA4		serine-type endopeptidase inhibitor activity [GO:0004867]	extracellular exosome [GO:0070062]; extracellular region [GO:0005576]; extracellular space [GO:0005615]; platelet dense granule lumen [GO:0031089]
P29692	EF1D_HUMAN	Elongation factor 1-delta (EF-1-delta) (Antigen NY-CO-4)	EEF1D EF1D	EEF1D	cellular response to heat [GO:0034605]; cellular response to ionizing radiation [GO:0071479]; cytoplasmic translational elongation [GO:0002182]; positive regulation of transcription by RNA polymerase II [GO:0045944]; translational elongation [GO:0006414]	cadherin binding [GO:0045296]; DNA binding [GO:0003677]; DNA-binding transcription factor binding [GO:0140297]; guanyl-nucleotide exchange factor activity [GO:0005085]; heat shock protein binding [GO:0031072]; RNA polymerase II cis-regulatory region sequence-specific DNA binding [GO:0000978]; translation elongation factor activity [GO:0003746]; translation factor activity, RNA binding [GO:0008135]	cytoplasm [GO:0005737]; cytosol [GO:0005829]; eukaryotic translation elongation factor 1 complex [GO:0005853]; fibrillar center [GO:0001650]; nucleoplasm [GO:0005654]; nucleus [GO:0005634]
P29966	MARCS_HUMAN	Myristoylated alanine-rich C-kinase substrate (MARCKS) (Protein kinase C substrate, 80 kDa protein, light chain) (80K-L protein) (PKCSL)	MARCKS MACS PRKCSL	MARCKS	actin crosslink formation [GO:0051764]; actin filament bundle assembly [GO:0051017]; actin filament organization [GO:0007015]; apoptotic process [GO:0006915]; central nervous system development [GO:0007417]; mitochondrion organization [GO:0007005]; neural tube development [GO:0021915]; neurogenesis [GO:0022008]; response to endoplasmic reticulum stress [GO:0034976]	actin filament binding [GO:0051015]; calmodulin binding [GO:0005516]; identical protein binding [GO:0042802]; protein kinase C binding [GO:0005080]	actin cytoskeleton [GO:0015629]; actin filament bundle [GO:0032432]; cell cortex [GO:0005938]; centrosome [GO:0005813]; cytoplasm [GO:0005737]; extracellular exosome [GO:0070062]; focal adhesion [GO:0005925]; germinal vesicle [GO:0042585]; plasma membrane [GO:0005886]
P29972	AQP1_HUMAN	Aquaporin-1 (AQP-1) (Aquaporin-CHIP) (Urine water channel) (Water channel protein for red blood cells and kidney proximal tubule)	AQP1 CHIP28	AQP1	ammonium transmembrane transport [GO:0072488]; camera-type eye morphogenesis [GO:0048593]; carbon dioxide transmembrane transport [GO:0035378]; carbon dioxide transport [GO:0015670]; cell volume homeostasis [GO:0006884]; cellular homeostasis [GO:0019725]; cellular hyperosmotic response [GO:0071474]; cellular response to cAMP [GO:0071320]; cellular response to copper ion [GO:0071280]; cellular response to dexamethasone stimulus [GO:0071549]; cellular response to hydrogen peroxide [GO:0070301]; cellular response to hypoxia [GO:0071456]; cellular response to mechanical stimulus [GO:0071260]; cellular response to mercury ion [GO:0071288]; cellular response to nitric oxide [GO:0071732]; cellular response to retinoic acid [GO:0071300]; cellular response to salt stress [GO:0071472]; cellular response to UV [GO:0034644]; cerebrospinal fluid secretion [GO:0033326]; cGMP-mediated signaling [GO:0019934]; corticotropin secretion [GO:0051458]; defense response to Gram-negative bacterium [GO:0050829]; establishment of localization in cell [GO:0051649]; establishment or maintenance of actin cytoskeleton polarity [GO:0030950]; fibroblast migration [GO:0010761]; glomerular filtration [GO:0003094]; glycerol transmembrane transport [GO:0015793]; hyperosmotic response [GO:0006972]; intracellular water homeostasis [GO:0009992]; lateral ventricle development [GO:0021670]; lipid digestion [GO:0044241]; metanephric descending thin limb development [GO:0072220]; metanephric glomerulus vasculature development [GO:0072239]; metanephric proximal convoluted tubule segment 2 development [GO:0072232]; metanephric proximal straight tubule development [GO:0072230]; multicellular organismal-level water homeostasis [GO:0050891]; negative regulation of apoptotic process [GO:0043066]; negative regulation of cysteine-type endopeptidase activity involved in apoptotic process [GO:0043154]; nitric oxide transport [GO:0030185]; odontogenesis [GO:0042476]; pancreatic juice secretion [GO:0030157]; positive regulation of angiogenesis [GO:0045766]; positive regulation of fibroblast migration [GO:0010763]; positive regulation of fibroblast proliferation [GO:0048146]; positive regulation of saliva secretion [GO:0046878]; potassium ion transport [GO:0006813]; renal water absorption [GO:0070295]; renal water homeostasis [GO:0003091]; renal water transport [GO:0003097]; secretory granule organization [GO:0033363]; sensory perception of pain [GO:0019233]; transepithelial water transport [GO:0035377]; water transport [GO:0006833]; wound healing [GO:0042060]	ammonium channel activity [GO:0008519]; carbon dioxide transmembrane transporter activity [GO:0035379]; ephrin receptor binding [GO:0046875]; glycerol transmembrane transporter activity [GO:0015168]; identical protein binding [GO:0042802]; intracellularly cGMP-activated cation channel activity [GO:0005223]; nitric oxide transmembrane transporter activity [GO:0030184]; potassium channel activity [GO:0005267]; potassium ion transmembrane transporter activity [GO:0015079]; transmembrane transporter activity [GO:0022857]; water channel activity [GO:0015250]; water transmembrane transporter activity [GO:0005372]	ankyrin-1 complex [GO:0170014]; apical part of cell [GO:0045177]; apical plasma membrane [GO:0016324]; axon [GO:0030424]; basal plasma membrane [GO:0009925]; basolateral plasma membrane [GO:0016323]; brush border [GO:0005903]; brush border membrane [GO:0031526]; cytoplasm [GO:0005737]; extracellular exosome [GO:0070062]; nuclear membrane [GO:0031965]; nucleus [GO:0005634]; plasma membrane [GO:0005886]; sarcolemma [GO:0042383]
P29992	GNA11_HUMAN	Guanine nucleotide-binding protein subunit alpha-11 (G alpha-11) (G-protein subunit alpha-11) (EC 3.6.5.-) (Guanine nucleotide-binding protein G(y) subunit alpha)	GNA11 GA11	GNA11	action potential [GO:0001508]; adenylate cyclase-modulating G protein-coupled receptor signaling pathway [GO:0007188]; cellular response to pH [GO:0071467]; cranial skeletal system development [GO:1904888]; developmental pigmentation [GO:0048066]; endothelin receptor signaling pathway [GO:0086100]; entrainment of circadian clock [GO:0009649]; G protein-coupled acetylcholine receptor signaling pathway [GO:0007213]; heart development [GO:0007507]; ion channel modulating, G protein-coupled receptor signaling pathway [GO:0099105]; ligand-gated ion channel signaling pathway [GO:1990806]; phospholipase C-activating dopamine receptor signaling pathway [GO:0060158]; phospholipase C-activating G protein-coupled acetylcholine receptor signaling pathway [GO:0007207]; phototransduction, visible light [GO:0007603]; positive regulation of insulin secretion [GO:0032024]; regulation of blood pressure [GO:0008217]; regulation of melanocyte differentiation [GO:0045634]; signal transduction [GO:0007165]; skeletal system development [GO:0001501]	enzyme regulator activity [GO:0030234]; G protein activity [GO:0003925]; G protein-coupled receptor binding [GO:0001664]; G-protein beta/gamma-subunit complex binding [GO:0031683]; GTP binding [GO:0005525]; GTPase activity [GO:0003924]; metal ion binding [GO:0046872]	cytoplasm [GO:0005737]; extracellular exosome [GO:0070062]; heterotrimeric G-protein complex [GO:0005834]; lysosomal membrane [GO:0005765]; photoreceptor outer segment [GO:0001750]; plasma membrane [GO:0005886]; synapse [GO:0045202]
P30038	AL4A1_HUMAN	Delta-1-pyrroline-5-carboxylate dehydrogenase, mitochondrial (P5C dehydrogenase) (EC 1.2.1.88) (Aldehyde dehydrogenase family 4 member A1) (L-glutamate gamma-semialdehyde dehydrogenase)	ALDH4A1 ALDH4 P5CDH	ALDH4A1	4-hydroxyproline catabolic process [GO:0019470]; proline catabolic process [GO:0006562]; proline catabolic process to glutamate [GO:0010133]; proline metabolic process [GO:0006560]	1-pyrroline-5-carboxylate dehydrogenase activity [GO:0003842]; aldehyde dehydrogenase (NAD+) activity [GO:0004029]; electron transfer activity [GO:0009055]; identical protein binding [GO:0042802]	cytosol [GO:0005829]; mitochondrial matrix [GO:0005759]; mitochondrion [GO:0005739]
P30040	ERP29_HUMAN	Endoplasmic reticulum resident protein 29 (ERp29) (Endoplasmic reticulum resident protein 28) (ERp28) (Endoplasmic reticulum resident protein 31) (ERp31)	ERP29 C12orf8 ERP28	ERP29	intracellular protein transport [GO:0006886]; negative regulation of gene expression [GO:0010629]; negative regulation of protein secretion [GO:0050709]; positive regulation of gene expression [GO:0010628]; positive regulation of MAP kinase activity [GO:0043406]; positive regulation of protein phosphorylation [GO:0001934]; protein folding [GO:0006457]; protein secretion [GO:0009306]; protein unfolding [GO:0043335]; regulation of endoplasmic reticulum stress-induced intrinsic apoptotic signaling pathway [GO:1902235]	protein homodimerization activity [GO:0042803]; protein-folding chaperone binding [GO:0051087]	cell surface [GO:0009986]; endoplasmic reticulum [GO:0005783]; endoplasmic reticulum lumen [GO:0005788]; melanosome [GO:0042470]; membrane [GO:0016020]; smooth endoplasmic reticulum [GO:0005790]; transport vesicle [GO:0030133]
P30041	PRDX6_HUMAN	Peroxiredoxin-6 (EC 1.11.1.27) (1-Cys peroxiredoxin) (1-Cys PRX) (24 kDa protein) (Acidic calcium-independent phospholipase A2) (aiPLA2) (EC 3.1.1.4) (Antioxidant protein 2) (Glutathione-dependent peroxiredoxin) (Liver 2D page spot 40) (Lysophosphatidylcholine acyltransferase 5) (LPC acyltransferase 5) (LPCAT-5) (Lyso-PC acyltransferase 5) (EC 2.3.1.23) (Non-selenium glutathione peroxidase) (NSGPx) (Red blood cells page spot 12)	PRDX6 AOP2 KIAA0106	PRDX6	cell redox homeostasis [GO:0045454]; cellular oxidant detoxification [GO:0098869]; glycerophospholipid catabolic process [GO:0046475]; positive regulation of mRNA splicing, via spliceosome [GO:0048026]; response to oxidative stress [GO:0006979]	1-acylglycerophosphocholine O-acyltransferase activity [GO:0047184]; cadherin binding [GO:0045296]; calcium-independent phospholipase A2 activity [GO:0047499]; glutathione peroxidase activity [GO:0004602]; identical protein binding [GO:0042802]; peroxiredoxin activity [GO:0051920]; phospholipase A2 activity [GO:0004623]; ubiquitin protein ligase binding [GO:0031625]	azurophil granule lumen [GO:0035578]; cytoplasm [GO:0005737]; cytosol [GO:0005829]; extracellular exosome [GO:0070062]; extracellular region [GO:0005576]; extracellular space [GO:0005615]; membrane [GO:0016020]; mitochondrion [GO:0005739]; nucleus [GO:0005634]; perinuclear region of cytoplasm [GO:0048471]
P30043	BLVRB_HUMAN	Flavin reductase (NADPH) (FR) (EC 1.5.1.30) (Biliverdin reductase B) (BVR-B) (EC 1.3.1.-) (Biliverdin-IX beta-reductase) (Green heme-binding protein) (GHBP) (NADPH-dependent diaphorase) (NADPH-flavin reductase) (FLR) (S-nitroso-CoA-assisted nitrosyltransferase) (SNO-CoA-assisted nitrosyltransferase) (EC 2.6.99.-)	BLVRB FLR SCAN	BLVRB	heme catabolic process [GO:0042167]; megakaryocyte differentiation [GO:0030219]; negative regulation of insulin receptor signaling pathway [GO:0046627]	biliberdin reductase NAD+ activity [GO:0106276]; biliverdin reductase (NAD(P)H) activity [GO:0004074]; biliverdin reductase (NADPH) activity [GO:0106277]; FMN reductase (NAD(P)H) activity [GO:0008752]; FMN reductase (NADH) activity [GO:0052874]; FMN reductase (NADPH) activity [GO:0052873]; peptidyl-cysteine S-nitrosylase activity [GO:0035605]; riboflavin reductase (NADPH) activity [GO:0042602]	cytoplasm [GO:0005737]; cytosol [GO:0005829]; extracellular exosome [GO:0070062]; intracellular membrane-bounded organelle [GO:0043231]; nucleoplasm [GO:0005654]; plasma membrane [GO:0005886]
P30044	PRDX5_HUMAN	Peroxiredoxin-5, mitochondrial (EC 1.11.1.24) (Alu corepressor 1) (Antioxidant enzyme B166) (AOEB166) (Liver tissue 2D-page spot 71B) (PLP) (Peroxiredoxin V) (Prx-V) (Peroxisomal antioxidant enzyme) (TPx type VI) (Thioredoxin peroxidase PMP20) (Thioredoxin-dependent peroxiredoxin 5)	PRDX5 ACR1 SBBI10	PRDX5	cell redox homeostasis [GO:0045454]; cellular response to oxidative stress [GO:0034599]; cellular response to reactive oxygen species [GO:0034614]; hydrogen peroxide catabolic process [GO:0042744]; inflammatory response [GO:0006954]; NADPH oxidation [GO:0070995]; negative regulation of apoptotic process [GO:0043066]; negative regulation of oxidoreductase activity [GO:0051354]; negative regulation of transcription by RNA polymerase III [GO:0016480]; positive regulation of collagen biosynthetic process [GO:0032967]; reactive nitrogen species metabolic process [GO:2001057]; regulation of apoptosis involved in tissue homeostasis [GO:0060785]; response to oxidative stress [GO:0006979]	antioxidant activity [GO:0016209]; cysteine-type endopeptidase inhibitor activity involved in apoptotic process [GO:0043027]; identical protein binding [GO:0042802]; peroxidase activity [GO:0004601]; peroxynitrite reductase activity [GO:0072541]; RNA polymerase III transcription regulatory region sequence-specific DNA binding [GO:0001016]; signaling receptor binding [GO:0005102]; thioredoxin peroxidase activity [GO:0008379]	cytoplasm [GO:0005737]; cytoplasmic vesicle [GO:0031410]; cytosol [GO:0005829]; extracellular exosome [GO:0070062]; extracellular space [GO:0005615]; intracellular membrane-bounded organelle [GO:0043231]; mitochondrial matrix [GO:0005759]; mitochondrion [GO:0005739]; nucleus [GO:0005634]; perinuclear region of cytoplasm [GO:0048471]; peroxisomal matrix [GO:0005782]; peroxisome [GO:0005777]
P30046	DOPD_HUMAN	D-dopachrome decarboxylase (EC 4.1.1.84) (D-dopachrome tautomerase) (Phenylpyruvate tautomerase II)	DDT	DDT	melanin biosynthetic process [GO:0042438]; negative regulation of macrophage chemotaxis [GO:0010760]; positive regulation of ERK1 and ERK2 cascade [GO:0070374]; positive regulation of inflammatory response [GO:0050729]; positive regulation of tumor necrosis factor production [GO:0032760]	cytokine receptor binding [GO:0005126]; D-dopachrome decarboxylase activity [GO:0033981]; dopachrome isomerase activity [GO:0004167]; phenylpyruvate tautomerase activity [GO:0050178]	cytoplasm [GO:0005737]; extracellular exosome [GO:0070062]; extracellular space [GO:0005615]
P30048	PRDX3_HUMAN	Thioredoxin-dependent peroxide reductase, mitochondrial (EC 1.11.1.24) (Antioxidant protein 1) (AOP-1) (HBC189) (Peroxiredoxin III) (Prx-III) (Peroxiredoxin-3) (Protein MER5 homolog) (Thioredoxin-dependent peroxiredoxin 3)	PRDX3 AOP1	PRDX3	cell redox homeostasis [GO:0045454]; cellular response to oxidative stress [GO:0034599]; cellular response to reactive oxygen species [GO:0034614]; hydrogen peroxide catabolic process [GO:0042744]; maternal placenta development [GO:0001893]; mitochondrion organization [GO:0007005]; myeloid cell differentiation [GO:0030099]; negative regulation of apoptotic process [GO:0043066]; negative regulation of kinase activity [GO:0033673]; peptidyl-cysteine oxidation [GO:0018171]; positive regulation of cell population proliferation [GO:0008284]; positive regulation of NF-kappaB transcription factor activity [GO:0051092]; regulation of mitochondrial membrane potential [GO:0051881]; response to hydrogen peroxide [GO:0042542]; response to lipopolysaccharide [GO:0032496]; response to oxidative stress [GO:0006979]	alkyl hydroperoxide reductase activity [GO:0008785]; cysteine-type endopeptidase inhibitor activity involved in apoptotic process [GO:0043027]; identical protein binding [GO:0042802]; protein kinase binding [GO:0019901]; thioredoxin peroxidase activity [GO:0008379]	cytoplasm [GO:0005737]; cytosol [GO:0005829]; early endosome [GO:0005769]; intracellular membrane-bounded organelle [GO:0043231]; mitochondrial matrix [GO:0005759]; mitochondrion [GO:0005739]; nucleoplasm [GO:0005654]; plasma membrane [GO:0005886]; protein-containing complex [GO:0032991]
P30049	ATPD_HUMAN	ATP synthase subunit delta, mitochondrial (ATP synthase F1 subunit delta) (F-ATPase delta subunit)	ATP5F1D ATP5D	ATP5F1D	aerobic respiration [GO:0009060]; mitochondrial proton-transporting ATP synthase complex assembly [GO:0033615]; proton motive force-driven ATP synthesis [GO:0015986]; proton motive force-driven mitochondrial ATP synthesis [GO:0042776]; response to copper ion [GO:0046688]	proton-transporting ATP synthase activity, rotational mechanism [GO:0046933]	mitochondrial inner membrane [GO:0005743]; mitochondrial matrix [GO:0005759]; mitochondrial proton-transporting ATP synthase complex [GO:0005753]; mitochondrial proton-transporting ATP synthase complex, catalytic sector F(1) [GO:0000275]; mitochondrion [GO:0005739]; proton-transporting ATP synthase complex [GO:0045259]
P30050	RL12_HUMAN	Large ribosomal subunit protein uL11 (60S ribosomal protein L12)	RPL12	RPL12	cytoplasmic translation [GO:0002181]; translation [GO:0006412]	large ribosomal subunit rRNA binding [GO:0070180]; RNA binding [GO:0003723]; structural constituent of ribosome [GO:0003735]	cytoplasm [GO:0005737]; cytosol [GO:0005829]; cytosolic large ribosomal subunit [GO:0022625]; cytosolic ribosome [GO:0022626]; extracellular exosome [GO:0070062]; focal adhesion [GO:0005925]; membrane [GO:0016020]; nucleolus [GO:0005730]; postsynaptic density [GO:0014069]
P30084	ECHM_HUMAN	Enoyl-CoA hydratase, mitochondrial (mECH) (mECH1) (EC 4.2.1.17) (EC 5.3.3.8) (Enoyl-CoA hydratase 1) (ECHS1) (Short-chain enoyl-CoA hydratase) (SCEH)	ECHS1	ECHS1	branched-chain amino acid catabolic process [GO:0009083]; fatty acid beta-oxidation [GO:0006635]	3-hydroxypropionyl-CoA dehydratase activity [GO:0043956]; crotonyl-CoA hydratase activity [GO:0120092]; delta(3)-delta(2)-enoyl-CoA isomerase activity [GO:0004165]; enoyl-CoA hydratase activity [GO:0004300]	mitochondrial matrix [GO:0005759]; mitochondrion [GO:0005739]
P30085	KCY_HUMAN	UMP-CMP kinase (EC 2.7.4.14) (Deoxycytidylate kinase) (CK) (dCMP kinase) (Nucleoside-diphosphate kinase) (EC 2.7.4.6) (Uridine monophosphate/cytidine monophosphate kinase) (UMP/CMP kinase) (UMP/CMPK)	CMPK1 CMK CMPK UCK UMK UMPK	CMPK1	'de novo' pyrimidine nucleobase biosynthetic process [GO:0006207]; CDP biosynthetic process [GO:0046705]; nucleobase-containing small molecule interconversion [GO:0015949]; pyrimidine ribonucleotide biosynthetic process [GO:0009220]; UDP biosynthetic process [GO:0006225]	(d)CMP kinase activity [GO:0004127]; ATP binding [GO:0005524]; CMP kinase activity [GO:0036430]; dCMP kinase activity [GO:0036431]; nucleoside diphosphate kinase activity [GO:0004550]; nucleoside monophosphate kinase activity [GO:0050145]; UMP kinase activity [GO:0033862]; uridine kinase activity [GO:0004849]	cytoplasm [GO:0005737]; cytosol [GO:0005829]; extracellular exosome [GO:0070062]; nucleolus [GO:0005730]; nucleoplasm [GO:0005654]; nucleus [GO:0005634]
P30086	PEBP1_HUMAN	Phosphatidylethanolamine-binding protein 1 (PEBP-1) (HCNPpp) (Neuropolypeptide h3) (Prostatic-binding protein) (Raf kinase inhibitor protein) (RKIP) [Cleaved into: Hippocampal cholinergic neurostimulating peptide (HCNP)]	PEBP1 PBP PEBP	PEBP1	negative regulation of MAPK cascade [GO:0043409]	ATP binding [GO:0005524]; enzyme binding [GO:0019899]; phosphatidylethanolamine binding [GO:0008429]; protein kinase binding [GO:0019901]; RNA binding [GO:0003723]; serine-type endopeptidase inhibitor activity [GO:0004867]	cytosol [GO:0005829]; extracellular exosome [GO:0070062]; nucleus [GO:0005634]
P30101	PDIA3_HUMAN	Protein disulfide-isomerase A3 (EC 5.3.4.1) (58 kDa glucose-regulated protein) (58 kDa microsomal protein) (p58) (Disulfide isomerase ER-60) (Endoplasmic reticulum resident protein 57) (ER protein 57) (ERp57) (Endoplasmic reticulum resident protein 60) (ER protein 60) (ERp60)	PDIA3 ERP57 ERP60 GRP58	PDIA3	adaptive immune response [GO:0002250]; cellular response to interleukin-7 [GO:0098761]; extrinsic apoptotic signaling pathway [GO:0097191]; peptide antigen assembly with MHC class I protein complex [GO:0002502]; platelet aggregation [GO:0070527]; positive regulation of extrinsic apoptotic signaling pathway [GO:2001238]; protein folding [GO:0006457]; protein folding in endoplasmic reticulum [GO:0034975]; response to endoplasmic reticulum stress [GO:0034976]	cysteine-type endopeptidase activity [GO:0004197]; disulfide oxidoreductase activity [GO:0015036]; identical protein binding [GO:0042802]; phospholipase C activity [GO:0004629]; protein disulfide isomerase activity [GO:0003756]; protein-disulfide reductase activity [GO:0015035]; RNA binding [GO:0003723]	cell surface [GO:0009986]; endoplasmic reticulum [GO:0005783]; endoplasmic reticulum lumen [GO:0005788]; extracellular exosome [GO:0070062]; extracellular space [GO:0005615]; focal adhesion [GO:0005925]; melanosome [GO:0042470]; MHC class I peptide loading complex [GO:0042824]; nucleus [GO:0005634]; phagocytic vesicle [GO:0045335]; recycling endosome membrane [GO:0055038]; Tapasin-ERp57 complex [GO:0061779]
P30153	2AAA_HUMAN	Serine/threonine-protein phosphatase 2A 65 kDa regulatory subunit A alpha isoform (Medium tumor antigen-associated 61 kDa protein) (PP2A subunit A isoform PR65-alpha) (PP2A subunit A isoform R1-alpha)	PPP2R1A	PPP2R1A	chromosome segregation [GO:0007059]; female meiotic nuclear division [GO:0007143]; intracellular signal transduction [GO:0035556]; meiotic sister chromatid cohesion, centromeric [GO:0051754]; meiotic spindle elongation [GO:0051232]; mitotic sister chromatid separation [GO:0051306]; negative regulation of hippo signaling [GO:0035331]; negative regulation of phosphatidylinositol 3-kinase/protein kinase B signal transduction [GO:0051898]; positive regulation of extrinsic apoptotic signaling pathway in absence of ligand [GO:2001241]; protein-containing complex assembly [GO:0065003]; regulation of cell differentiation [GO:0045595]; regulation of growth [GO:0040008]; regulation of meiotic cell cycle process involved in oocyte maturation [GO:1903538]; T cell homeostasis [GO:0043029]	protein antigen binding [GO:1990405]; protein heterodimerization activity [GO:0046982]; protein phosphatase regulator activity [GO:0019888]; protein serine/threonine phosphatase activity [GO:0004722]	chromosome, centromeric region [GO:0000775]; cytoplasm [GO:0005737]; cytosol [GO:0005829]; dendrite [GO:0030425]; extracellular exosome [GO:0070062]; FAR/SIN/STRIPAK complex [GO:0090443]; glutamatergic synapse [GO:0098978]; lateral plasma membrane [GO:0016328]; membrane [GO:0016020]; microtubule cytoskeleton [GO:0015630]; mitochondrion [GO:0005739]; neuron projection [GO:0043005]; neuronal cell body [GO:0043025]; nucleus [GO:0005634]; protein phosphatase type 2A complex [GO:0000159]
P30405	PPIF_HUMAN	Peptidyl-prolyl cis-trans isomerase F, mitochondrial (PPIase F) (EC 5.2.1.8) (Cyclophilin D) (CyP-D) (CypD) (Cyclophilin F) (Mitochondrial cyclophilin) (CyP-M) (Rotamase F)	PPIF CYP3	PPIF	apoptotic mitochondrial changes [GO:0008637]; cellular response to arsenic-containing substance [GO:0071243]; cellular response to calcium ion [GO:0071277]; cellular response to hydrogen peroxide [GO:0070301]; mitochondrial depolarization [GO:0051882]; mitochondrial outer membrane permeabilization involved in programmed cell death [GO:1902686]; necroptotic process [GO:0070266]; negative regulation of apoptotic process [GO:0043066]; negative regulation of ATP-dependent activity [GO:0032780]; negative regulation of intrinsic apoptotic signaling pathway [GO:2001243]; negative regulation of oxidative phosphorylation [GO:0090324]; negative regulation of oxidative phosphorylation uncoupler activity [GO:2000276]; negative regulation of release of cytochrome c from mitochondria [GO:0090201]; protein folding [GO:0006457]; protein peptidyl-prolyl isomerization [GO:0000413]; regulation of mitochondrial membrane permeability [GO:0046902]; regulation of mitochondrial membrane permeability involved in programmed necrotic cell death [GO:1902445]; regulation of proton-transporting ATPase activity, rotational mechanism [GO:0010849]; response to ischemia [GO:0002931]; skeletal muscle fiber differentiation [GO:0098528]	cyclosporin A binding [GO:0016018]; peptide binding [GO:0042277]; peptidyl-prolyl cis-trans isomerase activity [GO:0003755]	cytoplasm [GO:0005737]; membrane [GO:0016020]; mitochondrial inner membrane [GO:0005743]; mitochondrial matrix [GO:0005759]; mitochondrial permeability transition pore complex [GO:0005757]; mitochondrion [GO:0005739]
P30419	NMT1_HUMAN	Glycylpeptide N-tetradecanoyltransferase 1 (EC 2.3.1.97) (Myristoyl-CoA:protein N-myristoyltransferase 1) (HsNMT1) (NMT 1) (Type I N-myristoyltransferase) (Peptide N-myristoyltransferase 1) (Protein-lysine myristoyltransferase NMT1) (EC 2.3.1.-)	NMT1 NMT	NMT1	cellular ketone metabolic process [GO:0042180]; in utero embryonic development [GO:0001701]; N-terminal peptidyl-glycine N-myristoylation [GO:0018008]; positive regulation of establishment of protein localization to mitochondrion [GO:1903749]; protein localization to membrane [GO:0072657]; regulation of opsin-mediated signaling pathway [GO:0022400]	glycylpeptide N-tetradecanoyltransferase activity [GO:0004379]; myristoyltransferase activity [GO:0019107]; peptidyl-lysine N6-myristoyltransferase activity [GO:0018030]	cytoplasm [GO:0005737]; cytosol [GO:0005829]; plasma membrane [GO:0005886]
P30519	HMOX2_HUMAN	Heme oxygenase 2 (HO-2) (EC 1.14.14.18) [Cleaved into: Heme oxygenase 2 soluble form]	HMOX2 HO2	HMOX2	heme catabolic process [GO:0042167]; heme oxidation [GO:0006788]; response to hypoxia [GO:0001666]; response to oxidative stress [GO:0006979]	heme binding [GO:0020037]; heme oxygenase (decyclizing) activity [GO:0004392]; metal ion binding [GO:0046872]	endoplasmic reticulum membrane [GO:0005789]; membrane [GO:0016020]; plasma membrane [GO:0005886]; specific granule membrane [GO:0035579]
P30533	AMRP_HUMAN	Alpha-2-macroglobulin receptor-associated protein (Alpha-2-MRAP) (Low density lipoprotein receptor-related protein-associated protein 1) (RAP)	LRPAP1 A2MRAP	LRPAP1	amyloid-beta clearance by transcytosis [GO:0150093]; extracellular negative regulation of signal transduction [GO:1900116]; negative regulation of amyloid-beta clearance [GO:1900222]; negative regulation of protein binding [GO:0032091]; negative regulation of receptor internalization [GO:0002091]; negative regulation of very-low-density lipoprotein particle clearance [GO:0010916]; positive regulation of amyloid-beta clearance [GO:1900223]; regulation of receptor-mediated endocytosis [GO:0048259]; signal transduction [GO:0007165]	amyloid-beta binding [GO:0001540]; heparin binding [GO:0008201]; lipase binding [GO:0035473]; low-density lipoprotein particle receptor binding [GO:0050750]; receptor antagonist activity [GO:0048019]; receptor ligand activity [GO:0048018]; signaling receptor binding [GO:0005102]; very-low-density lipoprotein particle receptor binding [GO:0070326]	cell surface [GO:0009986]; cis-Golgi network [GO:0005801]; endomembrane system [GO:0012505]; endoplasmic reticulum [GO:0005783]; endoplasmic reticulum-Golgi intermediate compartment [GO:0005793]; endosome [GO:0005768]; endosome lumen [GO:0031904]; extracellular region [GO:0005576]; Golgi apparatus [GO:0005794]; Golgi lumen [GO:0005796]; plasma membrane [GO:0005886]; rough endoplasmic reticulum lumen [GO:0048237]
P30566	PUR8_HUMAN	Adenylosuccinate lyase (ADSL) (ASL) (EC 4.3.2.2) (Adenylosuccinase) (ASase)	ADSL AMPS	ADSL	'de novo' AMP biosynthetic process [GO:0044208]; 'de novo' IMP biosynthetic process [GO:0006189]; 'de novo' XMP biosynthetic process [GO:0097294]; aerobic respiration [GO:0009060]; AMP biosynthetic process [GO:0006167]; AMP salvage [GO:0044209]; GMP biosynthetic process [GO:0006177]; purine nucleotide biosynthetic process [GO:0006164]; response to hypoxia [GO:0001666]; response to muscle activity [GO:0014850]; response to nutrient [GO:0007584]; response to starvation [GO:0042594]	(S)-2-(5-amino-1-(5-phospho-D-ribosyl)imidazole-4-carboxamido) succinate lyase (fumarate-forming) activity [GO:0070626]; identical protein binding [GO:0042802]; N6-(1,2-dicarboxyethyl)AMP AMP-lyase (fumarate-forming) activity [GO:0004018]	cytosol [GO:0005829]; protein-containing complex [GO:0032991]
P30613	KPYR_HUMAN	Pyruvate kinase PKLR (EC 2.7.1.40) (Pyruvate kinase 1) (Pyruvate kinase isozymes L/R) (R-type/L-type pyruvate kinase) (Red cell/liver pyruvate kinase)	PKLR PK1 PKL	PKLR	cellular response to epinephrine stimulus [GO:0071872]; cellular response to insulin stimulus [GO:0032869]; glycolytic process [GO:0006096]; pyruvate biosynthetic process [GO:0042866]; response to ATP [GO:0033198]; response to cAMP [GO:0051591]; response to glucose [GO:0009749]; response to hypoxia [GO:0001666]; response to metal ion [GO:0010038]; response to nutrient [GO:0007584]	ATP binding [GO:0005524]; kinase activity [GO:0016301]; magnesium ion binding [GO:0000287]; monosaccharide binding [GO:0048029]; potassium ion binding [GO:0030955]; pyruvate kinase activity [GO:0004743]	cytoplasm [GO:0005737]; cytosol [GO:0005829]; extracellular exosome [GO:0070062]; pyruvate kinase complex [GO:1902912]
P30622	CLIP1_HUMAN	CAP-Gly domain-containing linker protein 1 (Cytoplasmic linker protein 1) (Cytoplasmic linker protein 170 alpha-2) (CLIP-170) (Reed-Sternberg intermediate filament-associated protein) (Restin)	CLIP1 CYLN1 RSN	CLIP1	cytoplasmic microtubule organization [GO:0031122]; microtubule bundle formation [GO:0001578]; mitotic cell cycle [GO:0000278]; positive regulation of microtubule polymerization [GO:0031116]	identical protein binding [GO:0042802]; microtubule binding [GO:0008017]; microtubule plus-end binding [GO:0051010]; tubulin binding [GO:0015631]; zinc ion binding [GO:0008270]	cell cortex [GO:0005938]; centrosome [GO:0005813]; cytoplasmic vesicle membrane [GO:0030659]; cytosol [GO:0005829]; intermediate filament [GO:0005882]; kinetochore [GO:0000776]; microtubule [GO:0005874]; microtubule cytoskeleton [GO:0015630]; nucleus [GO:0005634]; plasma membrane [GO:0005886]; ruffle [GO:0001726]
P30626	SORCN_HUMAN	Sorcin (22 kDa protein) (CP-22) (CP22) (V19)	SRI	SRI	action potential [GO:0001508]; calcium ion transport [GO:0006816]; heart development [GO:0007507]; intracellular sequestering of iron ion [GO:0006880]; muscle organ development [GO:0007517]; negative regulation of cardiac muscle contraction [GO:0055118]; negative regulation of heart rate [GO:0010459]; negative regulation of ryanodine-sensitive calcium-release channel activity [GO:0060315]; positive regulation of insulin secretion involved in cellular response to glucose stimulus [GO:0035774]; positive regulation of release of sequestered calcium ion into cytosol [GO:0051281]; regulation of calcium ion transport [GO:0051924]; regulation of cardiac muscle cell contraction [GO:0086004]; regulation of cell communication by electrical coupling [GO:0010649]; regulation of cell communication by electrical coupling involved in cardiac conduction [GO:1901844]; regulation of heart contraction [GO:0008016]; regulation of high voltage-gated calcium channel activity [GO:1901841]; regulation of relaxation of muscle [GO:1901077]; regulation of release of sequestered calcium ion into cytosol by sarcoplasmic reticulum [GO:0010880]; regulation of striated muscle contraction [GO:0006942]; signal transduction [GO:0007165]	calcium channel regulator activity [GO:0005246]; calcium ion binding [GO:0005509]; DNA-binding transcription factor binding [GO:0140297]; identical protein binding [GO:0042802]; protease binding [GO:0002020]; protein heterodimerization activity [GO:0046982]; signaling receptor binding [GO:0005102]; transmembrane transporter binding [GO:0044325]	cytoplasm [GO:0005737]; cytosol [GO:0005829]; endoplasmic reticulum membrane [GO:0005789]; extracellular exosome [GO:0070062]; membrane [GO:0016020]; nucleoplasm [GO:0005654]; sarcoplasmic reticulum [GO:0016529]; sarcoplasmic reticulum membrane [GO:0033017]; T-tubule [GO:0030315]; Z disc [GO:0030018]
P30711	GSTT1_HUMAN	Glutathione S-transferase theta-1 (EC 2.5.1.18) (GST class-theta-1) (Glutathione transferase T1-1)	GSTT1	GSTT1	glutathione metabolic process [GO:0006749]	glutathione peroxidase activity [GO:0004602]; glutathione transferase activity [GO:0004364]	cytoplasm [GO:0005737]; cytosol [GO:0005829]; extracellular exosome [GO:0070062]
P30740	ILEU_HUMAN	Leukocyte elastase inhibitor (LEI) (Monocyte/neutrophil elastase inhibitor) (EI) (M/NEI) (Peptidase inhibitor 2) (PI-2) (Serpin B1)	SERPINB1 ELANH2 MNEI PI2	SERPINB1	negative regulation of cell migration [GO:0030336]; negative regulation of endopeptidase activity [GO:0010951]; negative regulation of interleukin-1 beta production [GO:0032691]; type B pancreatic cell proliferation [GO:0044342]	peptidase inhibitor activity [GO:0030414]; serine-type endopeptidase inhibitor activity [GO:0004867]	collagen-containing extracellular matrix [GO:0062023]; cytolytic granule [GO:0044194]; cytoplasmic ribonucleoprotein granule [GO:0036464]; early endosome [GO:0005769]; extracellular exosome [GO:0070062]; extracellular region [GO:0005576]; extracellular space [GO:0005615]; membrane [GO:0016020]; secretory granule lumen [GO:0034774]
P30837	AL1B1_HUMAN	Aldehyde dehydrogenase X, mitochondrial (EC 1.2.1.3) (Aldehyde dehydrogenase 5) (Aldehyde dehydrogenase family 1 member B1)	ALDH1B1 ALDH5 ALDHX	ALDH1B1	carbohydrate metabolic process [GO:0005975]; ethanol catabolic process [GO:0006068]	aldehyde dehydrogenase (NAD+) activity [GO:0004029]; glyceraldehyde-3-phosphate dehydrogenase (NAD+) (non-phosphorylating) activity [GO:0043878]; NAD binding [GO:0051287]	cytosol [GO:0005829]; mitochondrial matrix [GO:0005759]; mitochondrion [GO:0005739]; nucleoplasm [GO:0005654]
P31040	SDHA_HUMAN	Succinate dehydrogenase [ubiquinone] flavoprotein subunit, mitochondrial (EC 1.3.5.1) (Flavoprotein subunit of complex II) (Fp) (Malate dehydrogenase [quinone] flavoprotein subunit) (EC 1.1.5.-)	SDHA SDH2 SDHF	SDHA	mitochondrial electron transport, succinate to ubiquinone [GO:0006121]; nervous system development [GO:0007399]; proton motive force-driven mitochondrial ATP synthesis [GO:0042776]; respiratory electron transport chain [GO:0022904]; succinate metabolic process [GO:0006105]; tricarboxylic acid cycle [GO:0006099]	electron transfer activity [GO:0009055]; flavin adenine dinucleotide binding [GO:0050660]; succinate dehydrogenase (quinone) activity [GO:0008177]	mitochondrial inner membrane [GO:0005743]; mitochondrial matrix [GO:0005759]; mitochondrial respiratory chain complex II, succinate dehydrogenase complex (ubiquinone) [GO:0005749]; mitochondrion [GO:0005739]; nucleolus [GO:0005730]; respiratory chain complex II [GO:0045273]
P31150	GDIA_HUMAN	Rab GDP dissociation inhibitor alpha (Rab GDI alpha) (Guanosine diphosphate dissociation inhibitor 1) (GDI-1) (Oligophrenin-2) (Protein XAP-4)	GDI1 GDIL OPHN2 RABGDIA XAP4	GDI1	negative regulation of axonogenesis [GO:0050771]; negative regulation of protein targeting to membrane [GO:0090315]; positive regulation of axon extension [GO:0045773]; positive regulation of toll-like receptor signaling pathway [GO:0034123]; protein transport [GO:0015031]; Rab protein signal transduction [GO:0032482]; response to calcium ion [GO:0051592]; signal transduction [GO:0007165]; vesicle-mediated transport [GO:0016192]	GDP-dissociation inhibitor activity [GO:0005092]; GTPase activator activity [GO:0005096]; Rab GDP-dissociation inhibitor activity [GO:0005093]; small GTPase binding [GO:0031267]	axon [GO:0030424]; cytoplasm [GO:0005737]; cytosol [GO:0005829]; endoplasmic reticulum [GO:0005783]; Golgi apparatus [GO:0005794]; midbody [GO:0030496]; myelin sheath [GO:0043209]; neuronal cell body [GO:0043025]; presynaptic cytosol [GO:0099523]; protein-containing complex [GO:0032991]
P31153	METK2_HUMAN	S-adenosylmethionine synthase isoform type-2 (AdoMet synthase 2) (EC 2.5.1.6) (Methionine adenosyltransferase 2) (MAT 2) (Methionine adenosyltransferase II) (MAT-II)	MAT2A AMS2 MATA2	MAT2A	cellular response to leukemia inhibitory factor [GO:1990830]; cellular response to methionine [GO:0061431]; one-carbon metabolic process [GO:0006730]; positive regulation of TORC1 signaling [GO:1904263]; protein heterooligomerization [GO:0051291]; protein hexamerization [GO:0034214]; S-adenosylmethionine biosynthetic process [GO:0006556]	ATP binding [GO:0005524]; identical protein binding [GO:0042802]; metal ion binding [GO:0046872]; methionine adenosyltransferase activity [GO:0004478]; small molecule binding [GO:0036094]	cytosol [GO:0005829]; methionine adenosyltransferase complex [GO:0048269]
P31323	KAP3_HUMAN	cAMP-dependent protein kinase type II-beta regulatory subunit	PRKAR2B	PRKAR2B	fatty acid metabolic process [GO:0006631]; intracellular signal transduction [GO:0035556]; learning [GO:0007612]; modulation of chemical synaptic transmission [GO:0050804]; negative regulation of cAMP/PKA signal transduction [GO:0141162]; regulation of protein phosphorylation [GO:0001932]; response to antipsychotic drug [GO:0097332]	cAMP binding [GO:0030552]; cAMP-dependent protein kinase inhibitor activity [GO:0004862]; cAMP-dependent protein kinase regulator activity [GO:0008603]; protein domain specific binding [GO:0019904]; protein kinase A catalytic subunit binding [GO:0034236]; ubiquitin protein ligase binding [GO:0031625]	cAMP-dependent protein kinase complex [GO:0005952]; centrosome [GO:0005813]; ciliary base [GO:0097546]; cytoplasm [GO:0005737]; cytosol [GO:0005829]; dendritic shaft [GO:0043198]; dendritic spine [GO:0043197]; extracellular exosome [GO:0070062]; glutamatergic synapse [GO:0098978]; neuronal cell body [GO:0043025]; perinuclear region of cytoplasm [GO:0048471]; plasma membrane [GO:0005886]
P31415	CASQ1_HUMAN	Calsequestrin-1 (Calmitine) (Calsequestrin, skeletal muscle isoform)	CASQ1 CASQ	CASQ1	endoplasmic reticulum organization [GO:0007029]; positive regulation of release of sequestered calcium ion into cytosol [GO:0051281]; positive regulation of store-operated calcium channel activity [GO:1901341]; protein polymerization [GO:0051258]; regulation of skeletal muscle contraction by regulation of release of sequestered calcium ion [GO:0014809]; regulation of store-operated calcium entry [GO:2001256]; response to denervation involved in regulation of muscle adaptation [GO:0014894]; response to heat [GO:0009408]; sarcomere organization [GO:0045214]; skeletal muscle tissue development [GO:0007519]	calcium ion binding [GO:0005509]; identical protein binding [GO:0042802]	endoplasmic reticulum [GO:0005783]; mitochondrial matrix [GO:0005759]; mitochondrion [GO:0005739]; sarcoplasmic reticulum [GO:0016529]; sarcoplasmic reticulum lumen [GO:0033018]; sarcoplasmic reticulum membrane [GO:0033017]; smooth endoplasmic reticulum [GO:0005790]; T-tubule [GO:0030315]; terminal cisterna lumen [GO:0014804]; Z disc [GO:0030018]
P31689	DNJA1_HUMAN	DnaJ homolog subfamily A member 1 (DnaJ protein homolog 2) (HSDJ) (Heat shock 40 kDa protein 4) (Heat shock protein J2) (HSJ-2) (Human DnaJ protein 2) (hDj-2)	DNAJA1 DNAJ2 HDJ2 HSJ2 HSPF4	DNAJA1	androgen receptor signaling pathway [GO:0030521]; flagellated sperm motility [GO:0030317]; negative regulation of apoptotic process [GO:0043066]; negative regulation of establishment of protein localization to mitochondrion [GO:1903748]; negative regulation of JUN kinase activity [GO:0043508]; negative regulation of nitrosative stress-induced intrinsic apoptotic signaling pathway [GO:1905259]; negative regulation of protein ubiquitination [GO:0031397]; positive regulation of apoptotic process [GO:0043065]; protein folding [GO:0006457]; protein localization to mitochondrion [GO:0070585]; protein refolding [GO:0042026]; regulation of protein transport [GO:0051223]; response to heat [GO:0009408]; response to unfolded protein [GO:0006986]; spermatogenesis [GO:0007283]	ATP binding [GO:0005524]; ATPase activator activity [GO:0001671]; C3HC4-type RING finger domain binding [GO:0055131]; G protein-coupled receptor binding [GO:0001664]; Hsp70 protein binding [GO:0030544]; low-density lipoprotein particle receptor binding [GO:0050750]; metal ion binding [GO:0046872]; protein-folding chaperone binding [GO:0051087]; Tat protein binding [GO:0030957]; ubiquitin protein ligase binding [GO:0031625]; unfolded protein binding [GO:0051082]	cytoplasm [GO:0005737]; cytoplasmic side of endoplasmic reticulum membrane [GO:0098554]; cytosol [GO:0005829]; extracellular exosome [GO:0070062]; membrane [GO:0016020]; microtubule cytoskeleton [GO:0015630]; mitochondrion [GO:0005739]; nucleus [GO:0005634]; perinuclear region of cytoplasm [GO:0048471]
P31751	AKT2_HUMAN	RAC-beta serine/threonine-protein kinase (EC 2.7.11.1) (Protein kinase Akt-2) (Protein kinase B beta) (PKB beta) (RAC protein kinase beta) (RAC-PK-beta)	AKT2	AKT2	cellular response to high light intensity [GO:0071486]; cellular response to insulin stimulus [GO:0032869]; fat cell differentiation [GO:0045444]; glucose metabolic process [GO:0006006]; glycogen biosynthetic process [GO:0005978]; insulin receptor signaling pathway [GO:0008286]; intracellular signal transduction [GO:0035556]; mammary gland epithelial cell differentiation [GO:0060644]; negative regulation of long-chain fatty acid import across plasma membrane [GO:0010748]; peripheral nervous system myelin maintenance [GO:0032287]; positive regulation of cell migration [GO:0030335]; positive regulation of cell motility [GO:2000147]; positive regulation of fatty acid beta-oxidation [GO:0032000]; positive regulation of glucose import [GO:0046326]; positive regulation of glucose metabolic process [GO:0010907]; positive regulation of glycogen biosynthetic process [GO:0045725]; positive regulation of protein targeting to membrane [GO:0090314]; protein localization to plasma membrane [GO:0072659]; protein modification process [GO:0036211]; regulation of cell cycle [GO:0051726]; regulation of cell migration [GO:0030334]; regulation of translation [GO:0006417]; retinal rod cell apoptotic process [GO:0097473]; signal transduction [GO:0007165]	ATP binding [GO:0005524]; metal ion binding [GO:0046872]; molecular function activator activity [GO:0140677]; protein serine kinase activity [GO:0106310]; protein serine/threonine kinase activity [GO:0004674]	cell cortex [GO:0005938]; cytosol [GO:0005829]; early endosome [GO:0005769]; intracellular membrane-bounded organelle [GO:0043231]; nucleoplasm [GO:0005654]; nucleus [GO:0005634]; plasma membrane [GO:0005886]; ruffle membrane [GO:0032587]
P31930	QCR1_HUMAN	Cytochrome b-c1 complex subunit 1, mitochondrial (Complex III subunit 1) (Core protein I) (Ubiquinol-cytochrome-c reductase complex core protein 1)	UQCRC1	UQCRC1	aerobic respiration [GO:0009060]; cellular respiration [GO:0045333]; mitochondrial electron transport, ubiquinol to cytochrome c [GO:0006122]; oxidative phosphorylation [GO:0006119]; response to activity [GO:0014823]; response to alkaloid [GO:0043279]	metal ion binding [GO:0046872]; protein-containing complex binding [GO:0044877]; ubiquinol-cytochrome-c reductase activity [GO:0008121]; ubiquitin protein ligase binding [GO:0031625]	mitochondrial inner membrane [GO:0005743]; mitochondrial respirasome [GO:0005746]; mitochondrial respiratory chain complex III [GO:0005750]; mitochondrion [GO:0005739]
P31937	3HIDH_HUMAN	3-hydroxyisobutyrate dehydrogenase, mitochondrial (HIBADH) (EC 1.1.1.31)	HIBADH	HIBADH	valine catabolic process [GO:0006574]	3-hydroxyisobutyrate dehydrogenase activity [GO:0008442]; NAD binding [GO:0051287]; NADP binding [GO:0050661]	mitochondrial matrix [GO:0005759]; mitochondrion [GO:0005739]
P31939	PUR9_HUMAN	Bifunctional purine biosynthesis protein ATIC (AICAR transformylase/inosine monophosphate cyclohydrolase) (ATIC) [Cleaved into: Bifunctional purine biosynthesis protein ATIC, N-terminally processed] [Includes: Phosphoribosylaminoimidazolecarboxamide formyltransferase (EC 2.1.2.3) (5-aminoimidazole-4-carboxamide ribonucleotide formyltransferase) (AICAR formyltransferase) (AICAR transformylase); Inosine 5'-monophosphate cyclohydrolase (IMP cyclohydrolase) (EC 3.5.4.10) (IMP synthase) (Inosinicase)]	ATIC PURH OK/SW-cl.86	ATIC	'de novo' AMP biosynthetic process [GO:0044208]; 'de novo' IMP biosynthetic process [GO:0006189]; 'de novo' XMP biosynthetic process [GO:0097294]; animal organ regeneration [GO:0031100]; brainstem development [GO:0003360]; cellular response to interleukin-7 [GO:0098761]; cerebellum development [GO:0021549]; cerebral cortex development [GO:0021987]; dihydrofolate metabolic process [GO:0046452]; GMP biosynthetic process [GO:0006177]; nucleobase-containing compound metabolic process [GO:0006139]; tetrahydrofolate biosynthetic process [GO:0046654]	cadherin binding [GO:0045296]; IMP cyclohydrolase activity [GO:0003937]; phosphoribosylaminoimidazolecarboxamide formyltransferase activity [GO:0004643]; protein homodimerization activity [GO:0042803]	cytosol [GO:0005829]; extracellular exosome [GO:0070062]; membrane [GO:0016020]; plasma membrane [GO:0005886]
P31942	HNRH3_HUMAN	Heterogeneous nuclear ribonucleoprotein H3 (hnRNP H3) (Heterogeneous nuclear ribonucleoprotein 2H9) (hnRNP 2H9)	HNRNPH3 HNRPH3	HNRNPH3	epithelial cell differentiation [GO:0030855]; mRNA splicing, via spliceosome [GO:0000398]; regulation of RNA splicing [GO:0043484]; RNA processing [GO:0006396]; RNA splicing [GO:0008380]	RNA binding [GO:0003723]	nucleoplasm [GO:0005654]; nucleus [GO:0005634]; ribonucleoprotein complex [GO:1990904]; spliceosomal complex [GO:0005681]
P31943	HNRH1_HUMAN	Heterogeneous nuclear ribonucleoprotein H (hnRNP H) [Cleaved into: Heterogeneous nuclear ribonucleoprotein H, N-terminally processed]	HNRNPH1 HNRPH HNRPH1	HNRNPH1	mRNA splicing, via spliceosome [GO:0000398]; regulation of RNA splicing [GO:0043484]; RNA processing [GO:0006396]	identical protein binding [GO:0042802]; poly(U) RNA binding [GO:0008266]; RNA binding [GO:0003723]	catalytic step 2 spliceosome [GO:0071013]; cytosol [GO:0005829]; membrane [GO:0016020]; nucleoplasm [GO:0005654]; nucleus [GO:0005634]; ribonucleoprotein complex [GO:1990904]
P31946	1433B_HUMAN	14-3-3 protein beta/alpha (Protein 1054) (Protein kinase C inhibitor protein 1) (KCIP-1) [Cleaved into: 14-3-3 protein beta/alpha, N-terminally processed]	YWHAB	YWHAB	cytoplasmic sequestering of protein [GO:0051220]; negative regulation of G protein-coupled receptor signaling pathway [GO:0045744]; negative regulation of protein dephosphorylation [GO:0035308]; positive regulation of catalytic activity [GO:0043085]; protein localization [GO:0008104]; protein targeting [GO:0006605]; signal transduction [GO:0007165]	cadherin binding [GO:0045296]; enzyme binding [GO:0019899]; histone deacetylase binding [GO:0042826]; identical protein binding [GO:0042802]; phosphoprotein binding [GO:0051219]; phosphoserine residue binding [GO:0050815]; protein domain specific binding [GO:0019904]; protein kinase inhibitor activity [GO:0004860]	cytoplasm [GO:0005737]; cytosol [GO:0005829]; extracellular exosome [GO:0070062]; focal adhesion [GO:0005925]; melanosome [GO:0042470]; membrane [GO:0016020]; perinuclear region of cytoplasm [GO:0048471]; vacuolar membrane [GO:0005774]
P31948	STIP1_HUMAN	Stress-induced-phosphoprotein 1 (STI1) (Hsc70/Hsp90-organizing protein) (Hop) (Renal carcinoma antigen NY-REN-11) (Transformation-sensitive protein IEF SSP 3521)	STIP1	STIP1	cellular response to interleukin-7 [GO:0098761]	Hsp90 protein binding [GO:0051879]; RNA binding [GO:0003723]	cytosol [GO:0005829]; dynein axonemal particle [GO:0120293]; Golgi apparatus [GO:0005794]; nucleus [GO:0005634]; protein folding chaperone complex [GO:0101031]; protein-containing complex [GO:0032991]
P31949	S10AB_HUMAN	Protein S100-A11 (Calgizzarin) (Metastatic lymph node gene 70 protein) (MLN 70) (Protein S100-C) (S100 calcium-binding protein A11) [Cleaved into: Protein S100-A11, N-terminally processed]	S100A11 MLN70 S100C	S100A11	negative regulation of cell population proliferation [GO:0008285]; negative regulation of DNA replication [GO:0008156]; positive regulation of smooth muscle cell migration [GO:0014911]; signal transduction [GO:0007165]	cadherin binding involved in cell-cell adhesion [GO:0098641]; calcium ion binding [GO:0005509]; calcium-dependent protein binding [GO:0048306]; protein homodimerization activity [GO:0042803]; S100 protein binding [GO:0044548]	adherens junction [GO:0005912]; cytoplasm [GO:0005737]; extracellular exosome [GO:0070062]; extracellular region [GO:0005576]; extracellular space [GO:0005615]; nucleus [GO:0005634]; ruffle [GO:0001726]; secretory granule lumen [GO:0034774]
P32119	PRDX2_HUMAN	Peroxiredoxin-2 (EC 1.11.1.24) (Natural killer cell-enhancing factor B) (NKEF-B) (PRP) (Thiol-specific antioxidant protein) (TSA) (Thioredoxin peroxidase 1) (Thioredoxin-dependent peroxide reductase 1) (Thioredoxin-dependent peroxiredoxin 2)	PRDX2 NKEFB TDPX1	PRDX2	cell redox homeostasis [GO:0045454]; cellular response to oxidative stress [GO:0034599]; defense response to tumor cell [GO:0002357]; extrinsic apoptotic signaling pathway [GO:0097191]; hydrogen peroxide catabolic process [GO:0042744]; leukocyte activation [GO:0045321]; negative regulation of apoptotic process [GO:0043066]; negative regulation of extrinsic apoptotic signaling pathway in absence of ligand [GO:2001240]; negative regulation of lipopolysaccharide-mediated signaling pathway [GO:0031665]; negative regulation of T cell differentiation [GO:0045581]; positive regulation of blood coagulation [GO:0030194]; positive regulation of MAPK cascade [GO:0043410]; regulation of apoptotic process [GO:0042981]; regulation of hydrogen peroxide metabolic process [GO:0010310]; removal of superoxide radicals [GO:0019430]; respiratory burst involved in inflammatory response [GO:0002536]; response to lipopolysaccharide [GO:0032496]; response to oxidative stress [GO:0006979]; T cell homeostasis [GO:0043029]; T cell proliferation [GO:0042098]; thymus development [GO:0048538]	antioxidant activity [GO:0016209]; thioredoxin peroxidase activity [GO:0008379]	cytoplasm [GO:0005737]; cytosol [GO:0005829]; extracellular exosome [GO:0070062]
P32455	GBP1_HUMAN	Guanylate-binding protein 1 (EC 3.6.1.-) (EC 3.6.5.-) (GTP-binding protein 1) (GBP-1) (HuGBP-1) (hGBP1) (Guanine nucleotide-binding protein 1) (Interferon-induced guanylate-binding protein 1)	GBP1	GBP1	cellular response to interleukin-1 [GO:0071347]; cellular response to tumor necrosis factor [GO:0071356]; cellular response to type II interferon [GO:0071346]; cytolysis in another organism [GO:0051715]; defense response to bacterium [GO:0042742]; defense response to protozoan [GO:0042832]; defense response to virus [GO:0051607]; innate immune response [GO:0045087]; negative regulation of ERK1 and ERK2 cascade [GO:0070373]; negative regulation of interleukin-2 production [GO:0032703]; negative regulation of protein localization to plasma membrane [GO:1903077]; negative regulation of substrate adhesion-dependent cell spreading [GO:1900025]; negative regulation of T cell receptor signaling pathway [GO:0050860]; non-canonical inflammasome complex assembly [GO:0160075]; positive regulation of pyroptotic inflammatory response [GO:0140639]; protein localization to vacuole [GO:0072665]; regulation of calcium-mediated signaling [GO:0050848]; regulation of protein localization to plasma membrane [GO:1903076]	actin binding [GO:0003779]; cytokine binding [GO:0019955]; enzyme binding [GO:0019899]; G protein activity [GO:0003925]; GDP binding [GO:0019003]; GDP phosphatase activity [GO:0004382]; GTP binding [GO:0005525]; GTPase activity [GO:0003924]; Hsp90 protein binding [GO:0051879]; identical protein binding [GO:0042802]; lipopolysaccharide binding [GO:0001530]; protein homodimerization activity [GO:0042803]; spectrin binding [GO:0030507]	actin cytoskeleton [GO:0015629]; cytoplasm [GO:0005737]; cytoplasmic vesicle [GO:0031410]; cytoplasmic vesicle membrane [GO:0030659]; cytosol [GO:0005829]; extracellular region [GO:0005576]; Golgi apparatus [GO:0005794]; Golgi membrane [GO:0000139]; plasma membrane [GO:0005886]; symbiont cell surface [GO:0106139]; vesicle membrane [GO:0012506]
P32456	GBP2_HUMAN	Guanylate-binding protein 2 (EC 3.6.5.-) (GTP-binding protein 2) (GBP-2) (HuGBP-2) (Guanine nucleotide-binding protein 2) (Interferon-induced guanylate-binding protein 2)	GBP2	GBP2	activation of innate immune response [GO:0002218]; cellular response to interleukin-1 [GO:0071347]; cellular response to lipopolysaccharide [GO:0071222]; cellular response to tumor necrosis factor [GO:0071356]; cellular response to type II interferon [GO:0071346]; cytolysis in another organism [GO:0051715]; defense response to bacterium [GO:0042742]; defense response to Gram-positive bacterium [GO:0050830]; defense response to protozoan [GO:0042832]; defense response to virus [GO:0051607]; immune response [GO:0006955]; positive regulation of AIM2 inflammasome complex assembly [GO:0140973]; positive regulation of pyroptotic inflammatory response [GO:0140639]; protein localization to nucleus [GO:0034504]	endopeptidase inhibitor activity [GO:0004866]; GTP binding [GO:0005525]; GTPase activity [GO:0003924]; identical protein binding [GO:0042802]; molecular function inhibitor activity [GO:0140678]; protein homodimerization activity [GO:0042803]	cytoplasm [GO:0005737]; cytoplasmic vesicle [GO:0031410]; cytoplasmic vesicle membrane [GO:0030659]; cytosol [GO:0005829]; Golgi apparatus [GO:0005794]; Golgi membrane [GO:0000139]; nucleoplasm [GO:0005654]; nucleus [GO:0005634]; perinuclear region of cytoplasm [GO:0048471]
P32969	RL9_HUMAN	Large ribosomal subunit protein uL6 (60S ribosomal protein L9)	RPL9 OK/SW-cl.103; RPL9P7; RPL9P8; RPL9P9	RPL9	cytoplasmic translation [GO:0002181]; translation [GO:0006412]	RNA binding [GO:0003723]; rRNA binding [GO:0019843]; structural constituent of ribosome [GO:0003735]	cytoplasm [GO:0005737]; cytosol [GO:0005829]; cytosolic large ribosomal subunit [GO:0022625]; cytosolic ribosome [GO:0022626]; focal adhesion [GO:0005925]; membrane [GO:0016020]; nucleus [GO:0005634]; ribosome [GO:0005840]
P33121	ACSL1_HUMAN	Long-chain-fatty-acid--CoA ligase 1 (EC 6.2.1.3) (Acyl-CoA synthetase 1) (ACS1) (Arachidonate--CoA ligase) (EC 6.2.1.15) (Long-chain acyl-CoA synthetase 1) (LACS 1) (Long-chain acyl-CoA synthetase 2) (LACS 2) (Long-chain fatty acid-CoA ligase 2) (Palmitoyl-CoA ligase 1) (Palmitoyl-CoA ligase 2) (Phytanate--CoA ligase) (EC 6.2.1.24)	ACSL1 FACL1 FACL2 LACS LACS1 LACS2	ACSL1	adiponectin-activated signaling pathway [GO:0033211]; fatty acid transport [GO:0015908]; lipid biosynthetic process [GO:0008610]; long-chain fatty acid import into cell [GO:0044539]; long-chain fatty acid metabolic process [GO:0001676]; long-chain fatty-acyl-CoA biosynthetic process [GO:0035338]; positive regulation of cold-induced thermogenesis [GO:0120162]; positive regulation of long-chain fatty acid import across plasma membrane [GO:0010747]; response to nutrient [GO:0007584]; response to oleic acid [GO:0034201]; response to organic cyclic compound [GO:0014070]; triglyceride biosynthetic process [GO:0019432]; very long-chain fatty acid metabolic process [GO:0000038]; xenobiotic catabolic process [GO:0042178]	arachidonate-CoA ligase activity [GO:0047676]; ATP binding [GO:0005524]; long-chain fatty acid-CoA ligase activity [GO:0004467]; oleoyl-CoA ligase activity [GO:0090434]; phytanate-CoA ligase activity [GO:0050197]; pristanate-CoA ligase activity [GO:0070251]; protein serine/threonine kinase activator activity [GO:0043539]	endoplasmic reticulum [GO:0005783]; endoplasmic reticulum membrane [GO:0005789]; membrane [GO:0016020]; mitochondrial outer membrane [GO:0005741]; mitochondrion [GO:0005739]; peroxisomal membrane [GO:0005778]
P33151	CADH5_HUMAN	Cadherin-5 (7B4 antigen) (Vascular endothelial cadherin) (VE-cadherin) (CD antigen CD144)	CDH5	CDH5	adherens junction organization [GO:0034332]; bicellular tight junction assembly [GO:0070830]; blood vessel endothelial cell migration [GO:0043534]; blood vessel maturation [GO:0001955]; calcium-dependent cell-cell adhesion via plasma membrane cell adhesion molecules [GO:0016339]; cell migration [GO:0016477]; cell morphogenesis [GO:0000902]; cell-cell adhesion [GO:0098609]; cell-cell adhesion mediated by cadherin [GO:0044331]; cell-cell junction assembly [GO:0007043]; endothelial cell morphogenesis [GO:0001886]; homophilic cell adhesion via plasma membrane adhesion molecules [GO:0007156]; intracellular calcium ion homeostasis [GO:0006874]; maintenance of blood-brain barrier [GO:0035633]; negative regulation of cell population proliferation [GO:0008285]; negative regulation of endothelial cell apoptotic process [GO:2000352]; negative regulation of inflammatory response [GO:0050728]; negative regulation of microtubule polymerization [GO:0031115]; positive regulation of angiogenesis [GO:0045766]; positive regulation of BMP signaling pathway [GO:0030513]; positive regulation of cell migration [GO:0030335]; positive regulation of establishment of endothelial barrier [GO:1903142]; positive regulation of gene expression [GO:0010628]; positive regulation of protein dephosphorylation [GO:0035307]; positive regulation of protein-containing complex assembly [GO:0031334]; protein localization to bicellular tight junction [GO:1902396]; regulation of establishment of cell polarity [GO:2000114]; regulation of protein phosphorylation [GO:0001932]; regulation of vascular permeability [GO:0043114]; transforming growth factor beta receptor signaling pathway [GO:0007179]	beta-catenin binding [GO:0008013]; BMP receptor binding [GO:0070700]; cadherin binding [GO:0045296]; calcium ion binding [GO:0005509]; fibrinogen binding [GO:0070051]; protein phosphatase binding [GO:0019903]; protein tyrosine kinase binding [GO:1990782]; signaling receptor binding [GO:0005102]; transmembrane transporter binding [GO:0044325]; vascular endothelial growth factor receptor 2 binding [GO:0043184]	adherens junction [GO:0005912]; bicellular tight junction [GO:0005923]; catenin complex [GO:0016342]; cell junction [GO:0030054]; cell surface [GO:0009986]; cell-cell junction [GO:0005911]; cytoplasm [GO:0005737]; external side of plasma membrane [GO:0009897]; membrane [GO:0016020]; nuclear membrane [GO:0031965]; nucleoplasm [GO:0005654]; plasma membrane [GO:0005886]
P33176	KINH_HUMAN	Kinesin-1 heavy chain (Conventional kinesin heavy chain) (Ubiquitous kinesin heavy chain) (UKHC)	KIF5B KNS KNS1	KIF5B	anterograde axonal protein transport [GO:0099641]; anterograde dendritic transport of neurotransmitter receptor complex [GO:0098971]; anterograde neuronal dense core vesicle transport [GO:1990048]; axon guidance [GO:0007411]; cellular response to type II interferon [GO:0071346]; centrosome localization [GO:0051642]; cytoplasm organization [GO:0007028]; lysosome localization [GO:0032418]; microtubule-based movement [GO:0007018]; mitochondrion transport along microtubule [GO:0047497]; mitocytosis [GO:0160040]; natural killer cell mediated cytotoxicity [GO:0042267]; plus-end-directed vesicle transport along microtubule [GO:0072383]; positive regulation of potassium ion transport [GO:0043268]; positive regulation of protein localization to plasma membrane [GO:1903078]; positive regulation of synaptic transmission, GABAergic [GO:0032230]; regulation of membrane potential [GO:0042391]; retrograde neuronal dense core vesicle transport [GO:1990049]; stress granule disassembly [GO:0035617]; synaptic vesicle transport [GO:0048489]; vesicle transport along microtubule [GO:0047496]	ATP binding [GO:0005524]; ATP hydrolysis activity [GO:0016887]; cadherin binding [GO:0045296]; identical protein binding [GO:0042802]; microtubule binding [GO:0008017]; microtubule motor activity [GO:0003777]; plus-end-directed microtubule motor activity [GO:0008574]; protein-containing complex binding [GO:0044877]	axon cytoplasm [GO:1904115]; centriolar satellite [GO:0034451]; ciliary rootlet [GO:0035253]; cytolytic granule membrane [GO:0101004]; cytosol [GO:0005829]; dendrite cytoplasm [GO:0032839]; kinesin complex [GO:0005871]; membrane [GO:0016020]; microtubule [GO:0005874]; mitochondrion [GO:0005739]; perinuclear region of cytoplasm [GO:0048471]; phagocytic vesicle [GO:0045335]; vesicle [GO:0031982]
P34896	GLYC_HUMAN	Serine hydroxymethyltransferase, cytosolic (SHMT) (EC 2.1.2.1) (Glycine hydroxymethyltransferase) (Serine methylase)	SHMT1	SHMT1	carnitine biosynthetic process [GO:0045329]; cellular response to leukemia inhibitory factor [GO:1990830]; cellular response to tetrahydrofolate [GO:1904482]; dTMP biosynthetic process [GO:0006231]; folic acid metabolic process [GO:0046655]; glycine biosynthetic process from serine [GO:0019264]; glycine metabolic process [GO:0006544]; L-serine catabolic process [GO:0006565]; L-serine metabolic process [GO:0006563]; negative regulation of translation [GO:0017148]; protein homotetramerization [GO:0051289]; purine nucleobase biosynthetic process [GO:0009113]; tetrahydrofolate interconversion [GO:0035999]; tetrahydrofolate metabolic process [GO:0046653]	aldehyde-lyase activity [GO:0016832]; glycine hydroxymethyltransferase activity [GO:0004372]; identical protein binding [GO:0042802]; mRNA 5'-UTR binding [GO:0048027]; mRNA regulatory element binding translation repressor activity [GO:0000900]; protein homodimerization activity [GO:0042803]; pyridoxal phosphate binding [GO:0030170]; serine binding [GO:0070905]; small molecule binding [GO:0036094]	cytoplasm [GO:0005737]; cytosol [GO:0005829]; extracellular exosome [GO:0070062]; mitochondrion [GO:0005739]; nucleoplasm [GO:0005654]; nucleus [GO:0005634]
P34897	GLYM_HUMAN	Serine hydroxymethyltransferase, mitochondrial (SHMT) (EC 2.1.2.1) (Glycine hydroxymethyltransferase) (Serine methylase)	SHMT2	SHMT2	glycine biosynthetic process from serine [GO:0019264]; glycine metabolic process [GO:0006544]; L-serine biosynthetic process [GO:0006564]; L-serine metabolic process [GO:0006563]; one-carbon metabolic process [GO:0006730]; positive regulation of cell population proliferation [GO:0008284]; protein homotetramerization [GO:0051289]; protein K63-linked deubiquitination [GO:0070536]; protein tetramerization [GO:0051262]; regulation of aerobic respiration [GO:1903715]; regulation of mitochondrial translation [GO:0070129]; regulation of oxidative phosphorylation [GO:0002082]; response to type I interferon [GO:0034340]; tetrahydrofolate interconversion [GO:0035999]; tetrahydrofolate metabolic process [GO:0046653]	amino acid binding [GO:0016597]; chromatin binding [GO:0003682]; glycine hydroxymethyltransferase activity [GO:0004372]; identical protein binding [GO:0042802]; L-allo-threonine aldolase activity [GO:0008732]; pyridoxal phosphate binding [GO:0030170]	BRISC complex [GO:0070552]; cytoplasm [GO:0005737]; extracellular exosome [GO:0070062]; microtubule cytoskeleton [GO:0015630]; mitochondrial inner membrane [GO:0005743]; mitochondrial matrix [GO:0005759]; mitochondrial nucleoid [GO:0042645]; mitochondrion [GO:0005739]; nucleus [GO:0005634]
P34913	HYES_HUMAN	Bifunctional epoxide hydrolase 2 [Includes: Cytosolic epoxide hydrolase 2 (CEH) (EC 3.3.2.10) (Epoxide hydratase) (Soluble epoxide hydrolase) (SEH); Lipid-phosphate phosphatase (EC 3.1.3.76)]	EPHX2	EPHX2	cholesterol homeostasis [GO:0042632]; dephosphorylation [GO:0016311]; epoxide metabolic process [GO:0097176]; phospholipid dephosphorylation [GO:0046839]; positive regulation of gene expression [GO:0010628]; regulation of cholesterol metabolic process [GO:0090181]; response to toxic substance [GO:0009636]; stilbene catabolic process [GO:0046272]	10-hydroxy-9-(phosphonooxy)octadecanoate phosphatase activity [GO:0033885]; epoxide hydrolase activity [GO:0004301]; lipid phosphatase activity [GO:0042577]; lysophosphatidic acid phosphatase activity [GO:0052642]; magnesium ion binding [GO:0000287]; phosphatase activity [GO:0016791]; protein homodimerization activity [GO:0042803]; toxic substance binding [GO:0015643]	cytosol [GO:0005829]; extracellular exosome [GO:0070062]; peroxisomal matrix [GO:0005782]; peroxisome [GO:0005777]
P34932	HSP74_HUMAN	Heat shock 70 kDa protein 4 (HSP70RY) (Heat shock 70-related protein APG-2) (Heat shock protein family H member 2)	HSPA4 APG2 HSPH2	HSPA4	chaperone-mediated protein complex assembly [GO:0051131]; protein folding [GO:0006457]; protein insertion into mitochondrial outer membrane [GO:0045040]; response to unfolded protein [GO:0006986]	adenyl-nucleotide exchange factor activity [GO:0000774]; ATP binding [GO:0005524]; ATP-dependent protein folding chaperone [GO:0140662]	cytosol [GO:0005829]; extracellular exosome [GO:0070062]; mitochondrion [GO:0005739]; nucleus [GO:0005634]
P34949	MPI_HUMAN	Mannose-6-phosphate isomerase (EC 5.3.1.8) (Phosphohexomutase) (Phosphomannose isomerase) (PMI)	MPI PMI1	MPI	GDP-mannose biosynthetic process [GO:0009298]; GDP-mannose biosynthetic process from fructose-6-phosphate [GO:0061729]; mannose to fructose-6-phosphate catabolic process [GO:0061611]	mannose-6-phosphate isomerase activity [GO:0004476]; zinc ion binding [GO:0008270]	cytosol [GO:0005829]; extracellular exosome [GO:0070062]
P35052	GPC1_HUMAN	Glypican-1 [Cleaved into: Secreted glypican-1]	GPC1	GPC1	cell migration [GO:0016477]; heparan sulfate proteoglycan catabolic process [GO:0030200]; myelin assembly [GO:0032288]; negative regulation of fibroblast growth factor receptor signaling pathway [GO:0040037]; positive regulation of skeletal muscle cell differentiation [GO:2001016]; regulation of protein localization to membrane [GO:1905475]; Schwann cell differentiation [GO:0014037]	copper ion binding [GO:0005507]; fibroblast growth factor binding [GO:0017134]; laminin binding [GO:0043236]	cell surface [GO:0009986]; collagen-containing extracellular matrix [GO:0062023]; cytosol [GO:0005829]; endosome [GO:0005768]; extracellular exosome [GO:0070062]; extracellular matrix [GO:0031012]; extracellular region [GO:0005576]; extracellular space [GO:0005615]; Golgi lumen [GO:0005796]; lysosomal lumen [GO:0043202]; membrane raft [GO:0045121]; nucleoplasm [GO:0005654]; plasma membrane [GO:0005886]; side of membrane [GO:0098552]; synapse [GO:0045202]
P35080	PROF2_HUMAN	Profilin-2 (Profilin II)	PFN2	PFN2	actin cytoskeleton organization [GO:0030036]; modification of postsynaptic actin cytoskeleton [GO:0098885]; negative regulation of actin filament polymerization [GO:0030837]; negative regulation of epithelial cell migration [GO:0010633]; negative regulation of ruffle assembly [GO:1900028]; positive regulation of actin filament bundle assembly [GO:0032233]; positive regulation of actin filament polymerization [GO:0030838]; positive regulation of ATP-dependent activity [GO:0032781]; positive regulation of peptidyl-serine phosphorylation [GO:0033138]; positive regulation of stress fiber assembly [GO:0051496]; presynaptic modulation of chemical synaptic transmission [GO:0099171]; protein stabilization [GO:0050821]; regulation of actin filament polymerization [GO:0030833]; regulation of synaptic vesicle exocytosis [GO:2000300]	actin binding [GO:0003779]; actin monomer binding [GO:0003785]; ATP hydrolysis activity [GO:0016887]; phosphatidylinositol-4,5-bisphosphate binding [GO:0005546]	cytoplasm [GO:0005737]; cytoskeleton [GO:0005856]; extracellular exosome [GO:0070062]; glutamatergic synapse [GO:0098978]; postsynapse [GO:0098794]; presynapse [GO:0098793]; Schaffer collateral - CA1 synapse [GO:0098685]
P35221	CTNA1_HUMAN	Catenin alpha-1 (Alpha E-catenin) (Cadherin-associated protein) (Renal carcinoma antigen NY-REN-13)	CTNNA1	CTNNA1	apical junction assembly [GO:0043297]; axon regeneration [GO:0031103]; cell adhesion [GO:0007155]; cell migration [GO:0016477]; cell-cell adhesion [GO:0098609]; cellular response to indole-3-methanol [GO:0071681]; epithelial cell-cell adhesion [GO:0090136]; establishment or maintenance of cell polarity [GO:0007163]; extrinsic apoptotic signaling pathway in absence of ligand [GO:0097192]; gap junction assembly [GO:0016264]; integrin-mediated signaling pathway [GO:0007229]; male gonad development [GO:0008584]; negative regulation of cell motility [GO:2000146]; negative regulation of extrinsic apoptotic signaling pathway in absence of ligand [GO:2001240]; negative regulation of integrin-mediated signaling pathway [GO:2001045]; negative regulation of neuroblast proliferation [GO:0007406]; negative regulation of protein localization to nucleus [GO:1900181]; neuroblast proliferation [GO:0007405]; odontogenesis of dentin-containing tooth [GO:0042475]; ovarian follicle development [GO:0001541]; positive regulation of extrinsic apoptotic signaling pathway in absence of ligand [GO:2001241]; positive regulation of smoothened signaling pathway [GO:0045880]; protein localization [GO:0008104]; response to estrogen [GO:0043627]; smoothened signaling pathway [GO:0007224]	actin filament binding [GO:0051015]; beta-catenin binding [GO:0008013]; cadherin binding [GO:0045296]; gamma-catenin binding [GO:0045295]; identical protein binding [GO:0042802]; RNA binding [GO:0003723]; structural molecule activity [GO:0005198]; vinculin binding [GO:0017166]	acrosomal vesicle [GO:0001669]; actin cytoskeleton [GO:0015629]; adherens junction [GO:0005912]; catenin complex [GO:0016342]; cell junction [GO:0030054]; cell-cell junction [GO:0005911]; cytosol [GO:0005829]; flotillin complex [GO:0016600]; focal adhesion [GO:0005925]; intercalated disc [GO:0014704]; intracellular membrane-bounded organelle [GO:0043231]; lamellipodium [GO:0030027]; nucleus [GO:0005634]; plasma membrane [GO:0005886]; zonula adherens [GO:0005915]
P35222	CTNB1_HUMAN	Catenin beta-1 (Beta-catenin)	CTNNB1 CTNNB OK/SW-cl.35 PRO2286	CTNNB1	acinar cell differentiation [GO:0090425]; adherens junction assembly [GO:0034333]; anterior/posterior axis specification [GO:0009948]; apoptotic signaling pathway [GO:0097190]; astrocyte-dopaminergic neuron signaling [GO:0036520]; bone resorption [GO:0045453]; branching involved in blood vessel morphogenesis [GO:0001569]; branching involved in ureteric bud morphogenesis [GO:0001658]; canonical Wnt signaling pathway [GO:0060070]; canonical Wnt signaling pathway involved in mesenchymal stem cell differentiation [GO:0044338]; cell adhesion [GO:0007155]; cell fate specification [GO:0001708]; cell maturation [GO:0048469]; cell-cell adhesion [GO:0098609]; cell-matrix adhesion [GO:0007160]; cellular response to growth factor stimulus [GO:0071363]; cellular response to indole-3-methanol [GO:0071681]; central nervous system vasculogenesis [GO:0022009]; chemical synaptic transmission [GO:0007268]; chondrocyte differentiation [GO:0002062]; cranial ganglion development [GO:0061550]; cranial skeletal system development [GO:1904888]; detection of muscle stretch [GO:0035995]; dorsal root ganglion development [GO:1990791]; dorsal/ventral axis specification [GO:0009950]; ectoderm development [GO:0007398]; embryonic axis specification [GO:0000578]; embryonic brain development [GO:1990403]; embryonic digit morphogenesis [GO:0042733]; embryonic foregut morphogenesis [GO:0048617]; embryonic forelimb morphogenesis [GO:0035115]; embryonic heart tube development [GO:0035050]; embryonic hindlimb morphogenesis [GO:0035116]; embryonic skeletal limb joint morphogenesis [GO:0036023]; endodermal cell fate commitment [GO:0001711]; endothelial tube morphogenesis [GO:0061154]; epithelial cell differentiation involved in prostate gland development [GO:0060742]; epithelial cell proliferation involved in prostate gland development [GO:0060767]; epithelial to mesenchymal transition [GO:0001837]; epithelial tube branching involved in lung morphogenesis [GO:0060441]; establishment of blood-brain barrier [GO:0060856]; establishment of blood-retinal barrier [GO:1990963]; fibroblast growth factor receptor signaling pathway [GO:0008543]; fungiform papilla formation [GO:0061198]; gastrulation with mouth forming second [GO:0001702]; genitalia morphogenesis [GO:0035112]; glial cell fate determination [GO:0007403]; hair cell differentiation [GO:0035315]; hair follicle morphogenesis [GO:0031069]; hair follicle placode formation [GO:0060789]; hindbrain development [GO:0030902]; hypothalamus development [GO:0021854]; in utero embryonic development [GO:0001701]; layer formation in cerebral cortex [GO:0021819]; lens morphogenesis in camera-type eye [GO:0002089]; lung epithelial cell differentiation [GO:0060487]; lung induction [GO:0060492]; lung-associated mesenchyme development [GO:0060484]; male genitalia development [GO:0030539]; MAPK cascade [GO:0000165]; mesenchymal cell proliferation involved in lung development [GO:0060916]; mesenchymal stem cell differentiation [GO:0072497]; metanephros morphogenesis [GO:0003338]; midbrain dopaminergic neuron differentiation [GO:1904948]; myoblast proliferation [GO:0051450]; negative regulation of angiogenesis [GO:0016525]; negative regulation of apoptotic process [GO:0043066]; negative regulation of canonical Wnt signaling pathway [GO:0090090]; negative regulation of cell population proliferation [GO:0008285]; negative regulation of chondrocyte differentiation [GO:0032331]; negative regulation of DNA-templated transcription [GO:0045892]; negative regulation of gene expression [GO:0010629]; negative regulation of mesenchymal to epithelial transition involved in metanephros morphogenesis [GO:0003340]; negative regulation of mitotic cell cycle, embryonic [GO:0045976]; negative regulation of oligodendrocyte differentiation [GO:0048715]; negative regulation of osteoclast differentiation [GO:0045671]; negative regulation of oxidative stress-induced neuron intrinsic apoptotic signaling pathway [GO:1903377]; negative regulation of protein sumoylation [GO:0033234]; negative regulation of transcription by RNA polymerase II [GO:0000122]; nephron tubule formation [GO:0072079]; neural plate development [GO:0001840]; neuroblast proliferation [GO:0007405]; neuron fate determination [GO:0048664]; neuron migration [GO:0001764]; neuron projection extension [GO:1990138]; odontogenesis of dentin-containing tooth [GO:0042475]; oligodendrocyte differentiation [GO:0048709]; oocyte development [GO:0048599]; osteoblast differentiation [GO:0001649]; osteoclast differentiation [GO:0030316]; outflow tract morphogenesis [GO:0003151]; oviduct development [GO:0060066]; pancreas development [GO:0031016]; positive regulation of apoptotic process [GO:0043065]; positive regulation of branching involved in lung morphogenesis [GO:0061047]; positive regulation of cell differentiation [GO:0045597]; positive regulation of cell population proliferation [GO:0008284]; positive regulation of determination of dorsal identity [GO:2000017]; positive regulation of DNA-templated transcription [GO:0045893]; positive regulation of endothelial cell differentiation [GO:0045603]; positive regulation of epithelial cell proliferation involved in prostate gland development [GO:0060769]; positive regulation of epithelial to mesenchymal transition [GO:0010718]; positive regulation of fibroblast growth factor receptor signaling pathway [GO:0045743]; positive regulation of gene expression [GO:0010628]; positive regulation of heparan sulfate proteoglycan biosynthetic process [GO:0010909]; positive regulation of MAPK cascade [GO:0043410]; positive regulation of mesenchymal cell proliferation [GO:0002053]; positive regulation of myoblast proliferation [GO:2000288]; positive regulation of neuroblast proliferation [GO:0002052]; positive regulation of neuron apoptotic process [GO:0043525]; positive regulation of odontoblast differentiation [GO:1901331]; positive regulation of osteoblast differentiation [GO:0045669]; positive regulation of skeletal muscle tissue development [GO:0048643]; positive regulation of stem cell proliferation [GO:2000648]; positive regulation of telomere maintenance via telomerase [GO:0032212]; positive regulation of transcription by RNA polymerase II [GO:0045944]; positive regulation of transcription elongation by RNA polymerase II [GO:0032968]; proteasome-mediated ubiquitin-dependent protein catabolic process [GO:0043161]; protein localization to cell surface [GO:0034394]; protein polyubiquitination [GO:0000209]; proximal/distal pattern formation [GO:0009954]; regulation of angiogenesis [GO:0045765]; regulation of calcium ion import [GO:0090279]; regulation of centriole-centriole cohesion [GO:0030997]; regulation of centromeric sister chromatid cohesion [GO:0070602]; regulation of fibroblast proliferation [GO:0048145]; regulation of myelination [GO:0031641]; regulation of nephron tubule epithelial cell differentiation [GO:0072182]; regulation of neurogenesis [GO:0050767]; regulation of protein localization to cell surface [GO:2000008]; regulation of protein ubiquitination [GO:0031396]; regulation of secondary heart field cardioblast proliferation [GO:0003266]; regulation of smooth muscle cell proliferation [GO:0048660]; regulation of synapse assembly [GO:0051963]; regulation of T cell proliferation [GO:0042129]; regulation of timing of anagen [GO:0051884]; renal inner medulla development [GO:0072053]; renal outer medulla development [GO:0072054]; renal vesicle formation [GO:0072033]; response to estradiol [GO:0032355]; response to xenobiotic stimulus [GO:0009410]; smooth muscle cell differentiation [GO:0051145]; stem cell population maintenance [GO:0019827]; stem cell proliferation [GO:0072089]; sympathetic ganglion development [GO:0061549]; synapse organization [GO:0050808]; synaptic vesicle clustering [GO:0097091]; synaptic vesicle transport [GO:0048489]; T cell differentiation in thymus [GO:0033077]; thymus development [GO:0048538]; trachea formation [GO:0060440]; transcription by RNA polymerase II [GO:0006366]	alpha-catenin binding [GO:0045294]; cadherin binding [GO:0045296]; chromatin binding [GO:0003682]; disordered domain specific binding [GO:0097718]; DNA-binding transcription factor binding [GO:0140297]; enzyme binding [GO:0019899]; histone methyltransferase binding [GO:1990226]; I-SMAD binding [GO:0070411]; kinase binding [GO:0019900]; nuclear estrogen receptor binding [GO:0030331]; nuclear receptor binding [GO:0016922]; protein kinase binding [GO:0019901]; protein phosphatase binding [GO:0019903]; RNA polymerase II-specific DNA-binding transcription factor binding [GO:0061629]; signaling receptor binding [GO:0005102]; SMAD binding [GO:0046332]; transcription coactivator activity [GO:0003713]; transcription coregulator binding [GO:0001221]; transcription corepressor binding [GO:0001222]; transmembrane transporter binding [GO:0044325]; ubiquitin protein ligase binding [GO:0031625]	adherens junction [GO:0005912]; apical part of cell [GO:0045177]; apicolateral plasma membrane [GO:0016327]; basolateral plasma membrane [GO:0016323]; beta-catenin destruction complex [GO:0030877]; beta-catenin-ICAT complex [GO:1990711]; beta-catenin-TCF complex [GO:1990907]; beta-catenin-TCF7L2 complex [GO:0070369]; bicellular tight junction [GO:0005923]; catenin complex [GO:0016342]; cell cortex [GO:0005938]; cell junction [GO:0030054]; cell periphery [GO:0071944]; cell-cell junction [GO:0005911]; centrosome [GO:0005813]; cytoplasm [GO:0005737]; cytosol [GO:0005829]; euchromatin [GO:0000791]; extracellular exosome [GO:0070062]; fascia adherens [GO:0005916]; flotillin complex [GO:0016600]; focal adhesion [GO:0005925]; glutamatergic synapse [GO:0098978]; lamellipodium [GO:0030027]; lateral plasma membrane [GO:0016328]; membrane [GO:0016020]; microvillus membrane [GO:0031528]; nucleoplasm [GO:0005654]; nucleus [GO:0005634]; perinuclear region of cytoplasm [GO:0048471]; plasma membrane [GO:0005886]; postsynaptic density, intracellular component [GO:0099092]; postsynaptic membrane [GO:0045211]; presynaptic active zone cytoplasmic component [GO:0098831]; presynaptic membrane [GO:0042734]; protein-containing complex [GO:0032991]; protein-DNA complex [GO:0032993]; Schaffer collateral - CA1 synapse [GO:0098685]; Scrib-APC-beta-catenin complex [GO:0034750]; spindle pole [GO:0000922]; synapse [GO:0045202]; transcription regulator complex [GO:0005667]; Wnt signalosome [GO:1990909]; Z disc [GO:0030018]
P35232	PHB1_HUMAN	Prohibitin 1	PHB1 PHB	PHB1	activation of protein kinase C activity [GO:1990051]; antiviral innate immune response [GO:0140374]; B cell activation [GO:0042113]; CD40 signaling pathway [GO:0023035]; cellular response to interleukin-6 [GO:0071354]; DNA biosynthetic process [GO:0071897]; epigenetic regulation of gene expression [GO:0040029]; mitochondrion organization [GO:0007005]; modulation by host of viral RNA genome replication [GO:0044830]; negative regulation of androgen receptor signaling pathway [GO:0060766]; negative regulation of cell growth [GO:0030308]; negative regulation of cell population proliferation [GO:0008285]; negative regulation of DNA-templated transcription [GO:0045892]; negative regulation of ERK1 and ERK2 cascade [GO:0070373]; negative regulation of glucocorticoid receptor signaling pathway [GO:2000323]; negative regulation of protein catabolic process [GO:0042177]; negative regulation of transcription by competitive promoter binding [GO:0010944]; negative regulation of transcription by RNA polymerase II [GO:0000122]; osteoblast differentiation [GO:0001649]; positive regulation of complement activation [GO:0045917]; positive regulation of DNA-templated transcription [GO:0045893]; positive regulation of ERK1 and ERK2 cascade [GO:0070374]; positive regulation of G protein-coupled receptor signaling pathway [GO:0045745]; positive regulation of gene expression [GO:0010628]; positive regulation of immunoglobulin production [GO:0002639]; positive regulation of interleukin-17 production [GO:0032740]; positive regulation of neuron apoptotic process [GO:0043525]; positive regulation of non-canonical NF-kappaB signal transduction [GO:1901224]; positive regulation of phosphatidylinositol 3-kinase/protein kinase B signal transduction [GO:0051897]; positive regulation of smooth muscle cell proliferation [GO:0048661]; progesterone receptor signaling pathway [GO:0050847]; protein stabilization [GO:0050821]; regulation of apoptotic process [GO:0042981]; regulation of DNA-templated transcription [GO:0006355]; RIG-I signaling pathway [GO:0039529]; signal transduction [GO:0007165]; symbiont entry into host cell [GO:0046718]; T-helper 17 type immune response [GO:0072538]	complement component C3a binding [GO:0001850]; complement component C3b binding [GO:0001851]; enzyme binding [GO:0019899]; histone deacetylase binding [GO:0042826]; protein heterodimerization activity [GO:0046982]; proteinase activated receptor binding [GO:0031871]; transcription corepressor activity [GO:0003714]	cell surface [GO:0009986]; cytoplasm [GO:0005737]; early endosome [GO:0005769]; extracellular exosome [GO:0070062]; membrane [GO:0016020]; mitochondrial inner membrane [GO:0005743]; mitochondrial prohibitin complex [GO:0035632]; mitochondrion [GO:0005739]; nucleoplasm [GO:0005654]; nucleus [GO:0005634]; plasma membrane [GO:0005886]
P35237	SPB6_HUMAN	Serpin B6 (Cytoplasmic antiproteinase) (CAP) (Peptidase inhibitor 6) (PI-6) (Placental thrombin inhibitor)	SERPINB6 PI6 PTI	SERPINB6	cellular response to osmotic stress [GO:0071470]; negative regulation of endopeptidase activity [GO:0010951]; sensory perception of sound [GO:0007605]	protease binding [GO:0002020]; serine-type endopeptidase inhibitor activity [GO:0004867]	collagen-containing extracellular matrix [GO:0062023]; cytoplasm [GO:0005737]; cytosol [GO:0005829]; extracellular exosome [GO:0070062]; extracellular region [GO:0005576]; extracellular space [GO:0005615]; ficolin-1-rich granule membrane [GO:0101003]; plasma membrane [GO:0005886]; secretory granule membrane [GO:0030667]; serine protease inhibitor complex [GO:0097180]; tertiary granule membrane [GO:0070821]
P35241	RADI_HUMAN	Radixin	RDX	RDX	apical protein localization [GO:0045176]; barbed-end actin filament capping [GO:0051016]; cellular response to platelet-derived growth factor stimulus [GO:0036120]; cellular response to thyroid hormone stimulus [GO:0097067]; establishment of endothelial barrier [GO:0061028]; establishment of protein localization to plasma membrane [GO:0061951]; negative regulation of adherens junction organization [GO:1903392]; negative regulation of cell size [GO:0045792]; negative regulation of GTPase activity [GO:0034260]; negative regulation of homotypic cell-cell adhesion [GO:0034111]; positive regulation of cell migration [GO:0030335]; positive regulation of early endosome to late endosome transport [GO:2000643]; positive regulation of G1/S transition of mitotic cell cycle [GO:1900087]; positive regulation of gene expression [GO:0010628]; positive regulation of protein catabolic process [GO:0045732]; positive regulation of protein localization to early endosome [GO:1902966]; protein kinase A signaling [GO:0010737]; protein localization to plasma membrane [GO:0072659]; regulation of actin filament bundle assembly [GO:0032231]; regulation of cell shape [GO:0008360]; regulation of cell size [GO:0008361]; regulation of GTPase activity [GO:0043087]; regulation of organelle assembly [GO:1902115]; regulation of Rap protein signal transduction [GO:0032487]; regulation of ruffle assembly [GO:1900027]	actin binding [GO:0003779]; ATPase binding [GO:0051117]; cadherin binding [GO:0045296]; cell adhesion molecule binding [GO:0050839]; protein kinase A binding [GO:0051018]; RNA binding [GO:0003723]	adherens junction [GO:0005912]; apical part of cell [GO:0045177]; apical plasma membrane [GO:0016324]; cell periphery [GO:0071944]; cell tip [GO:0051286]; cleavage furrow [GO:0032154]; cortical actin cytoskeleton [GO:0030864]; extracellular exosome [GO:0070062]; extracellular space [GO:0005615]; filopodium [GO:0030175]; focal adhesion [GO:0005925]; lamellipodium [GO:0030027]; microvillus [GO:0005902]; midbody [GO:0030496]; plasma membrane [GO:0005886]; stereocilium base [GO:0120044]; T-tubule [GO:0030315]
P35244	RFA3_HUMAN	Replication protein A 14 kDa subunit (RP-A p14) (Replication factor A protein 3) (RF-A protein 3)	RPA3 REPA3 RPA14	RPA3	base-excision repair [GO:0006284]; DNA repair [GO:0006281]; DNA replication [GO:0006260]; double-strand break repair via homologous recombination [GO:0000724]; mismatch repair [GO:0006298]; nucleotide-excision repair [GO:0006289]; regulation of cell population proliferation [GO:0042127]; regulation of mitotic cell cycle [GO:0007346]; telomere maintenance [GO:0000723]	damaged DNA binding [GO:0003684]; single-stranded DNA binding [GO:0003697]	DNA replication factor A complex [GO:0005662]; nucleoplasm [GO:0005654]; site of double-strand break [GO:0035861]
P35268	RL22_HUMAN	Large ribosomal subunit protein eL22 (60S ribosomal protein L22) (EBER-associated protein) (EAP) (Epstein-Barr virus small RNA-associated protein) (Heparin-binding protein HBp15)	RPL22	RPL22	alpha-beta T cell differentiation [GO:0046632]; cytoplasmic translation [GO:0002181]; translation [GO:0006412]; translation at presynapse [GO:0140236]	heparin binding [GO:0008201]; identical protein binding [GO:0042802]; RNA binding [GO:0003723]; structural constituent of ribosome [GO:0003735]	cytoplasm [GO:0005737]; cytosol [GO:0005829]; cytosolic large ribosomal subunit [GO:0022625]; cytosolic ribosome [GO:0022626]; extracellular exosome [GO:0070062]; focal adhesion [GO:0005925]; glutamatergic synapse [GO:0098978]; nucleus [GO:0005634]; presynapse [GO:0098793]; ribonucleoprotein complex [GO:1990904]
P35270	SPRE_HUMAN	Sepiapterin reductase (SPR) (EC 1.1.1.153)	SPR	SPR	nitric oxide biosynthetic process [GO:0006809]; tetrahydrobiopterin biosynthetic process [GO:0006729]	aldo-keto reductase (NADPH) activity [GO:0004033]; NADP binding [GO:0050661]; sepiapterin reductase (NADP+) activity [GO:0004757]	cytosol [GO:0005829]; extracellular exosome [GO:0070062]; nucleoplasm [GO:0005654]
P35443	TSP4_HUMAN	Thrombospondin-4	THBS4 TSP4	THBS4	behavioral response to pain [GO:0048266]; endothelial cell-cell adhesion [GO:0071603]; myoblast migration [GO:0051451]; negative regulation of angiogenesis [GO:0016525]; positive regulation of cell division [GO:0051781]; positive regulation of endothelial cell proliferation [GO:0001938]; positive regulation of neutrophil chemotaxis [GO:0090023]; positive regulation of peptidyl-tyrosine phosphorylation [GO:0050731]; regulation of tissue remodeling [GO:0034103]; response to endoplasmic reticulum stress [GO:0034976]; response to unfolded protein [GO:0006986]; tissue remodeling [GO:0048771]	calcium ion binding [GO:0005509]; growth factor activity [GO:0008083]; heparin binding [GO:0008201]; integrin binding [GO:0005178]	basement membrane [GO:0005604]; collagen-containing extracellular matrix [GO:0062023]; endoplasmic reticulum [GO:0005783]; extracellular exosome [GO:0070062]; extracellular region [GO:0005576]; extracellular space [GO:0005615]; sarcoplasmic reticulum [GO:0016529]
P35542	SAA4_HUMAN	Serum amyloid A-4 protein (Constitutively expressed serum amyloid A protein) (C-SAA)	SAA4 CSAA	SAA4	acute-phase response [GO:0006953]		extracellular exosome [GO:0070062]; extracellular region [GO:0005576]; high-density lipoprotein particle [GO:0034364]
P35555	FBN1_HUMAN	Fibrillin-1 [Cleaved into: Asprosin]	FBN1 FBN	FBN1	anatomical structure morphogenesis [GO:0009653]; camera-type eye development [GO:0043010]; cell adhesion mediated by integrin [GO:0033627]; cellular response to insulin-like growth factor stimulus [GO:1990314]; cellular response to transforming growth factor beta stimulus [GO:0071560]; embryonic eye morphogenesis [GO:0048048]; gene expression [GO:0010467]; heart development [GO:0007507]; lung alveolus development [GO:0048286]; metanephros development [GO:0001656]; negative regulation of osteoclast development [GO:2001205]; negative regulation of osteoclast differentiation [GO:0045671]; post-embryonic eye morphogenesis [GO:0048050]; sequestering of BMP in extracellular matrix [GO:0035582]; sequestering of TGFbeta in extracellular matrix [GO:0035583]; skeletal system development [GO:0001501]	calcium ion binding [GO:0005509]; extracellular matrix constituent conferring elasticity [GO:0030023]; extracellular matrix structural constituent [GO:0005201]; heparin binding [GO:0008201]; hormone activity [GO:0005179]; identical protein binding [GO:0042802]; integrin binding [GO:0005178]; protein-containing complex binding [GO:0044877]	basement membrane [GO:0005604]; collagen-containing extracellular matrix [GO:0062023]; endoplasmic reticulum lumen [GO:0005788]; extracellular matrix [GO:0031012]; extracellular region [GO:0005576]; extracellular space [GO:0005615]; microfibril [GO:0001527]
P35573	GDE_HUMAN	Glycogen debranching enzyme (Glycogen debrancher) [Includes: 4-alpha-glucanotransferase (EC 2.4.1.25) (Oligo-1,4-1,4-glucantransferase); Amylo-alpha-1,6-glucosidase (Amylo-1,6-glucosidase) (EC 3.2.1.33) (Dextrin 6-alpha-D-glucosidase)]	AGL GDE	AGL	glycogen biosynthetic process [GO:0005978]; glycogen catabolic process [GO:0005980]; response to glucocorticoid [GO:0051384]; response to nutrient [GO:0007584]	4-alpha-glucanotransferase activity [GO:0004134]; amylo-alpha-1,6-glucosidase activity [GO:0004135]; beta-maltose 4-alpha-glucanotransferase activity [GO:0102500]; glycogen debranching enzyme activity [GO:0004133]; polysaccharide binding [GO:0030247]; polyubiquitin modification-dependent protein binding [GO:0031593]	cytoplasm [GO:0005737]; cytosol [GO:0005829]; extracellular region [GO:0005576]; ficolin-1-rich granule lumen [GO:1904813]; inclusion body [GO:0016234]; isoamylase complex [GO:0043033]; nucleus [GO:0005634]; sarcoplasmic reticulum [GO:0016529]; secretory granule lumen [GO:0034774]
P35579	MYH9_HUMAN	Myosin-9 (Cellular myosin heavy chain, type A) (Myosin heavy chain 9) (Myosin heavy chain, non-muscle IIa) (Non-muscle myosin heavy chain A) (NMMHC-A) (Non-muscle myosin heavy chain IIa) (NMMHC II-a) (NMMHC-IIA)	MYH9	MYH9	actin cytoskeleton organization [GO:0030036]; actin filament-based movement [GO:0030048]; actomyosin structure organization [GO:0031032]; angiogenesis [GO:0001525]; blood vessel endothelial cell migration [GO:0043534]; cortical granule exocytosis [GO:0060471]; cytokinetic process [GO:0032506]; endodermal cell differentiation [GO:0035987]; establishment of meiotic spindle localization [GO:0051295]; establishment of T cell polarity [GO:0001768]; in utero embryonic development [GO:0001701]; integrin-mediated signaling pathway [GO:0007229]; leukocyte migration [GO:0050900]; lysosome localization [GO:0032418]; meiotic spindle organization [GO:0000212]; membrane protein ectodomain proteolysis [GO:0006509]; monocyte differentiation [GO:0030224]; myoblast fusion [GO:0007520]; negative regulation of actin filament severing [GO:1903919]; phagocytosis, engulfment [GO:0006911]; plasma membrane repair [GO:0001778]; platelet aggregation [GO:0070527]; platelet formation [GO:0030220]; positive regulation of protein processing in phagocytic vesicle [GO:1903923]; protein transport [GO:0015031]; regulated exocytosis [GO:0045055]; regulation of cell shape [GO:0008360]; regulation of plasma membrane repair [GO:1905684]; uropod organization [GO:0032796]	actin binding [GO:0003779]; actin filament binding [GO:0051015]; ADP binding [GO:0043531]; ATP binding [GO:0005524]; cadherin binding [GO:0045296]; calmodulin binding [GO:0005516]; cytoskeletal motor activity [GO:0003774]; identical protein binding [GO:0042802]; integrin binding [GO:0005178]; microfilament motor activity [GO:0000146]; protein domain specific binding [GO:0019904]; protein homodimerization activity [GO:0042803]; protein-membrane adaptor activity [GO:0043495]; RNA binding [GO:0003723]	actin cytoskeleton [GO:0015629]; actomyosin [GO:0042641]; actomyosin contractile ring [GO:0005826]; adherens junction [GO:0005912]; brush border [GO:0005903]; cell leading edge [GO:0031252]; cleavage furrow [GO:0032154]; cortical granule [GO:0060473]; cytoplasm [GO:0005737]; cytoplasmic side of plasma membrane [GO:0009898]; cytosol [GO:0005829]; extracellular exosome [GO:0070062]; focal adhesion [GO:0005925]; immunological synapse [GO:0001772]; membrane [GO:0016020]; myosin filament [GO:0032982]; myosin II complex [GO:0016460]; myosin II filament [GO:0097513]; neuromuscular junction [GO:0031594]; nuclear body [GO:0016604]; nucleus [GO:0005634]; plasma membrane [GO:0005886]; protein-containing complex [GO:0032991]; ruffle [GO:0001726]; spindle [GO:0005819]; stress fiber [GO:0001725]; uropod [GO:0001931]
P35580	MYH10_HUMAN	Myosin-10 (Cellular myosin heavy chain, type B) (Myosin heavy chain 10) (Myosin heavy chain, non-muscle IIb) (Non-muscle myosin heavy chain B) (NMMHC-B) (Non-muscle myosin heavy chain IIb) (NMMHC II-b) (NMMHC-IIB)	MYH10	MYH10	actin filament-based movement [GO:0030048]; actomyosin structure organization [GO:0031032]; cell adhesion [GO:0007155]; mitotic cytokinesis [GO:0000281]; positive regulation of protein secretion [GO:0050714]; regulation of cell shape [GO:0008360]	actin binding [GO:0003779]; actin filament binding [GO:0051015]; ADP binding [GO:0043531]; ATP binding [GO:0005524]; calmodulin binding [GO:0005516]; microfilament motor activity [GO:0000146]; mRNA 5'-UTR binding [GO:0048027]; RNA stem-loop binding [GO:0035613]	actomyosin [GO:0042641]; cell cortex [GO:0005938]; cleavage furrow [GO:0032154]; cytoplasm [GO:0005737]; cytosol [GO:0005829]; extracellular exosome [GO:0070062]; lamellipodium [GO:0030027]; midbody [GO:0030496]; myosin complex [GO:0016459]; myosin filament [GO:0032982]; myosin II complex [GO:0016460]; myosin II filament [GO:0097513]; nucleus [GO:0005634]; postsynaptic actin cytoskeleton [GO:0098871]; stress fiber [GO:0001725]
P35606	COPB2_HUMAN	Coatomer subunit beta' (Beta'-coat protein) (Beta'-COP) (p102)	COPB2	COPB2	endoplasmic reticulum to Golgi vesicle-mediated transport [GO:0006888]; intra-Golgi vesicle-mediated transport [GO:0006891]; intracellular protein transport [GO:0006886]; retrograde vesicle-mediated transport, Golgi to endoplasmic reticulum [GO:0006890]	structural molecule activity [GO:0005198]	COPI vesicle coat [GO:0030126]; cytosol [GO:0005829]; endoplasmic reticulum membrane [GO:0005789]; Golgi membrane [GO:0000139]; transport vesicle [GO:0030133]
P35609	ACTN2_HUMAN	Alpha-actinin-2 (Alpha-actinin skeletal muscle isoform 2) (F-actin cross-linking protein)	ACTN2	ACTN2	actin cytoskeleton organization [GO:0030036]; actin filament uncapping [GO:0051695]; cardiac muscle cell development [GO:0055013]; cell adhesion [GO:0007155]; focal adhesion assembly [GO:0048041]; microspike assembly [GO:0030035]; muscle cell development [GO:0055001]; negative regulation of potassium ion transmembrane transporter activity [GO:1901017]; negative regulation of potassium ion transport [GO:0043267]; negative regulation of protein localization to cell surface [GO:2000009]; phospholipase C-activating angiotensin-activated signaling pathway [GO:0086097]; positive regulation of cation channel activity [GO:2001259]; positive regulation of endocytic recycling [GO:2001137]; positive regulation of potassium ion transmembrane transporter activity [GO:1901018]; positive regulation of potassium ion transport [GO:0043268]; protein localization to plasma membrane [GO:0072659]; regulation of apoptotic process [GO:0042981]; regulation of membrane potential [GO:0042391]; sarcomere organization [GO:0045214]	actin filament binding [GO:0051015]; calcium ion binding [GO:0005509]; cytoskeletal protein binding [GO:0008092]; FATZ binding [GO:0051373]; identical protein binding [GO:0042802]; integrin binding [GO:0005178]; LIM domain binding [GO:0030274]; nuclear receptor coactivator activity [GO:0030374]; phosphatidylinositol-4,5-bisphosphate binding [GO:0005546]; protein domain specific binding [GO:0019904]; structural constituent of muscle [GO:0008307]; titin binding [GO:0031432]; titin Z domain binding [GO:0070080]; transmembrane transporter binding [GO:0044325]	actin filament [GO:0005884]; cell junction [GO:0030054]; cell projection [GO:0042995]; cortical actin cytoskeleton [GO:0030864]; cytoskeleton [GO:0005856]; cytosol [GO:0005829]; dendritic spine [GO:0043197]; extracellular exosome [GO:0070062]; extracellular region [GO:0005576]; filopodium [GO:0030175]; focal adhesion [GO:0005925]; glutamatergic synapse [GO:0098978]; platelet alpha granule lumen [GO:0031093]; postsynaptic actin cytoskeleton [GO:0098871]; postsynaptic density membrane [GO:0098839]; postsynaptic density, intracellular component [GO:0099092]; pseudopodium [GO:0031143]; Z disc [GO:0030018]
P35611	ADDA_HUMAN	Alpha-adducin (Erythrocyte adducin subunit alpha)	ADD1 ADDA	ADD1	actin cytoskeleton organization [GO:0030036]; actin filament bundle assembly [GO:0051017]; barbed-end actin filament capping [GO:0051016]; cellular response to calcium ion [GO:0071277]; positive regulation of adherens junction organization [GO:1903393]; positive regulation of establishment of endothelial barrier [GO:1903142]; positive regulation of protein binding [GO:0032092]	actin binding [GO:0003779]; actin filament binding [GO:0051015]; cadherin binding [GO:0045296]; calmodulin binding [GO:0005516]; protein dimerization activity [GO:0046983]; protein heterodimerization activity [GO:0046982]; protein homodimerization activity [GO:0042803]; RNA binding [GO:0003723]; RNA polymerase II-specific DNA-binding transcription factor binding [GO:0061629]; spectrin binding [GO:0030507]	adherens junction [GO:0005912]; cytoplasm [GO:0005737]; cytoskeleton [GO:0005856]; cytosol [GO:0005829]; F-actin capping protein complex [GO:0008290]; focal adhesion [GO:0005925]; nuclear body [GO:0016604]; nucleoplasm [GO:0005654]; nucleus [GO:0005634]; plasma membrane [GO:0005886]; postsynaptic density [GO:0014069]
P35612	ADDB_HUMAN	Beta-adducin (Erythrocyte adducin subunit beta)	ADD2 ADDB	ADD2	actin cytoskeleton organization [GO:0030036]; actin filament bundle assembly [GO:0051017]; barbed-end actin filament capping [GO:0051016]; hemopoiesis [GO:0030097]; leukocyte migration [GO:0050900]; leukocyte tethering or rolling [GO:0050901]; positive regulation of protein binding [GO:0032092]; protein-containing complex assembly [GO:0065003]; synapse assembly [GO:0007416]	actin binding [GO:0003779]; actin filament binding [GO:0051015]; calmodulin binding [GO:0005516]; protein dimerization activity [GO:0046983]; protein heterodimerization activity [GO:0046982]; protein homodimerization activity [GO:0042803]; protein kinase binding [GO:0019901]; spectrin binding [GO:0030507]; structural constituent of cytoskeleton [GO:0005200]	cytoplasmic vesicle [GO:0031410]; cytoskeleton [GO:0005856]; cytosol [GO:0005829]; F-actin capping protein complex [GO:0008290]; plasma membrane [GO:0005886]; plasma membrane raft [GO:0044853]; postsynaptic density [GO:0014069]
P35613	BASI_HUMAN	Basigin (5F7) (Collagenase stimulatory factor) (Extracellular matrix metalloproteinase inducer) (EMMPRIN) (Hepatoma-associated antigen) (HAb18G) (Leukocyte activation antigen M6) (OK blood group antigen) (Tumor cell-derived collagenase stimulatory factor) (TCSF) (CD antigen CD147)	BSG UNQ6505/PRO21383	BSG	angiogenesis [GO:0001525]; cell surface receptor signaling pathway [GO:0007166]; decidualization [GO:0046697]; embryo implantation [GO:0007566]; endothelial tube morphogenesis [GO:0061154]; neural retina development [GO:0003407]; neutrophil chemotaxis [GO:0030593]; odontogenesis of dentin-containing tooth [GO:0042475]; photoreceptor cell maintenance [GO:0045494]; positive regulation of endothelial cell migration [GO:0010595]; positive regulation of interleukin-6 production [GO:0032755]; positive regulation of matrix metallopeptidase secretion [GO:1904466]; positive regulation of vascular endothelial growth factor production [GO:0010575]; positive regulation of viral entry into host cell [GO:0046598]; protein localization to plasma membrane [GO:0072659]; response to cAMP [GO:0051591]; response to mercury ion [GO:0046689]; response to peptide hormone [GO:0043434]	cadherin binding [GO:0045296]; D-mannose binding [GO:0005537]; signaling receptor activity [GO:0038023]; virus receptor activity [GO:0001618]	acrosomal membrane [GO:0002080]; basolateral plasma membrane [GO:0016323]; endoplasmic reticulum membrane [GO:0005789]; endosome [GO:0005768]; extracellular exosome [GO:0070062]; focal adhesion [GO:0005925]; Golgi membrane [GO:0000139]; intracellular membrane-bounded organelle [GO:0043231]; melanosome [GO:0042470]; membrane [GO:0016020]; mitochondrion [GO:0005739]; photoreceptor inner segment [GO:0001917]; photoreceptor outer segment [GO:0001750]; plasma membrane [GO:0005886]; sarcolemma [GO:0042383]
P35659	DEK_HUMAN	Protein DEK	DEK	DEK	chromatin remodeling [GO:0006338]; positive regulation of transcription by RNA polymerase I [GO:0045943]; positive regulation of transcription by RNA polymerase II [GO:0045944]; positive regulation of transcription by RNA polymerase III [GO:0045945]; regulation of double-strand break repair [GO:2000779]; regulation of double-strand break repair via nonhomologous end joining [GO:2001032]; regulation of transcription by RNA polymerase II [GO:0006357]; signal transduction [GO:0007165]; transcription by RNA polymerase II [GO:0006366]; viral genome replication [GO:0019079]	DNA binding [GO:0003677]; histone binding [GO:0042393]; RNA binding [GO:0003723]	B-WICH complex [GO:0110016]; contractile muscle fiber [GO:0043292]; nucleolus [GO:0005730]; nucleoplasm [GO:0005654]; nucleus [GO:0005634]
P35749	MYH11_HUMAN	Myosin-11 (Myosin heavy chain 11) (Myosin heavy chain, smooth muscle isoform) (SMMHC)	MYH11 KIAA0866	MYH11	actomyosin structure organization [GO:0031032]; cardiac muscle cell development [GO:0055013]; elastic fiber assembly [GO:0048251]; skeletal muscle myosin thick filament assembly [GO:0030241]; smooth muscle contraction [GO:0006939]	actin filament binding [GO:0051015]; ATP binding [GO:0005524]; calmodulin binding [GO:0005516]; microfilament motor activity [GO:0000146]; structural constituent of muscle [GO:0008307]	cytoplasm [GO:0005737]; cytosol [GO:0005829]; extracellular exosome [GO:0070062]; melanosome [GO:0042470]; muscle myosin complex [GO:0005859]; myosin filament [GO:0032982]; myosin II complex [GO:0016460]
P35754	GLRX1_HUMAN	Glutaredoxin-1 (Thioltransferase-1) (TTase-1)	GLRX GRX	GLRX	nucleobase-containing small molecule interconversion [GO:0015949]; positive regulation of membrane potential [GO:0045838]	glutathione disulfide oxidoreductase activity [GO:0015038]; sodium channel regulator activity [GO:0017080]	cytosol [GO:0005829]; extracellular exosome [GO:0070062]; nucleus [GO:0005634]
P35813	PPM1A_HUMAN	Protein phosphatase 1A (EC 3.1.3.16) (Protein phosphatase 2C isoform alpha) (PP2C-alpha) (Protein phosphatase IA)	PPM1A PPPM1A	PPM1A	cellular response to transforming growth factor beta stimulus [GO:0071560]; dephosphorylation [GO:0016311]; N-terminal protein myristoylation [GO:0006499]; negative regulation of BMP signaling pathway [GO:0030514]; negative regulation of canonical NF-kappaB signal transduction [GO:0043124]; negative regulation of non-canonical NF-kappaB signal transduction [GO:1901223]; negative regulation of transcription by RNA polymerase II [GO:0000122]; negative regulation of transforming growth factor beta receptor signaling pathway [GO:0030512]; peptidyl-threonine dephosphorylation [GO:0035970]; positive regulation of canonical NF-kappaB signal transduction [GO:0043123]; positive regulation of canonical Wnt signaling pathway [GO:0090263]; positive regulation of DNA-templated transcription [GO:0045893]; positive regulation of protein export from nucleus [GO:0046827]; protein dephosphorylation [GO:0006470]; protein export from nucleus [GO:0006611]; regulation of cell cycle [GO:0051726]	calmodulin-dependent protein phosphatase activity [GO:0033192]; magnesium ion binding [GO:0000287]; manganese ion binding [GO:0030145]; myosin phosphatase activity [GO:0017018]; protein serine/threonine phosphatase activity [GO:0004722]; R-SMAD binding [GO:0070412]	cytosol [GO:0005829]; membrane [GO:0016020]; nucleoplasm [GO:0005654]; nucleus [GO:0005634]; plasma membrane [GO:0005886]
P35858	ALS_HUMAN	Insulin-like growth factor-binding protein complex acid labile subunit (ALS)	IGFALS ALS	IGFALS	cell adhesion [GO:0007155]; signal transduction [GO:0007165]	insulin-like growth factor binding [GO:0005520]	extracellular exosome [GO:0070062]; extracellular matrix [GO:0031012]; extracellular region [GO:0005576]; extracellular space [GO:0005615]; insulin-like growth factor ternary complex [GO:0042567]
P35914	HMGCL_HUMAN	Hydroxymethylglutaryl-CoA lyase, mitochondrial (HL) (HMG-CoA lyase) (EC 4.1.3.4) (3-hydroxy-3-methylglutarate-CoA lyase)	HMGCL	HMGCL	ketone body biosynthetic process [GO:0046951]; L-leucine catabolic process [GO:0006552]; lipid metabolic process [GO:0006629]; mitochondrion organization [GO:0007005]	hydroxymethylglutaryl-CoA lyase activity [GO:0004419]; magnesium ion binding [GO:0000287]; manganese ion binding [GO:0030145]; metal ion binding [GO:0046872]; structural molecule activity [GO:0005198]	cytosol [GO:0005829]; mitochondrial matrix [GO:0005759]; mitochondrion [GO:0005739]; peroxisomal matrix [GO:0005782]; peroxisome [GO:0005777]; protein-containing complex [GO:0032991]
P35998	PRS7_HUMAN	26S proteasome regulatory subunit 7 (26S proteasome AAA-ATPase subunit RPT1) (Proteasome 26S subunit ATPase 2)	PSMC2 MSS1	PSMC2	osteoblast differentiation [GO:0001649]; positive regulation of proteasomal protein catabolic process [GO:1901800]; proteasome-mediated ubiquitin-dependent protein catabolic process [GO:0043161]; ubiquitin-dependent protein catabolic process [GO:0006511]	ATP binding [GO:0005524]; ATP hydrolysis activity [GO:0016887]; proteasome-activating activity [GO:0036402]	cytoplasm [GO:0005737]; cytoplasmic ribonucleoprotein granule [GO:0036464]; cytosol [GO:0005829]; extracellular region [GO:0005576]; ficolin-1-rich granule lumen [GO:1904813]; membrane [GO:0016020]; nucleoplasm [GO:0005654]; nucleus [GO:0005634]; P-body [GO:0000932]; proteasome accessory complex [GO:0022624]; proteasome complex [GO:0000502]; proteasome regulatory particle, base subcomplex [GO:0008540]; secretory granule lumen [GO:0034774]
P36269	GGT5_HUMAN	Glutathione hydrolase 5 proenzyme (EC 3.4.19.13) (Gamma-glutamyl transpeptidase-related enzyme) (GGT-rel) (Gamma-glutamyltransferase 5) (GGT 5) (EC 2.3.2.2) (Gamma-glutamyltransferase-like activity 1) (Gamma-glutamyltranspeptidase 5) (Leukotriene-C4 hydrolase) (EC 3.4.19.14) [Cleaved into: Glutathione hydrolase 5 heavy chain; Glutathione hydrolase 5 light chain]	GGT5 GGTLA1	GGT5	amino acid metabolic process [GO:0006520]; fatty acid metabolic process [GO:0006631]; glutathione biosynthetic process [GO:0006750]; glutathione catabolic process [GO:0006751]; inflammatory response [GO:0006954]; leukotriene D4 biosynthetic process [GO:1901750]; proteolysis [GO:0006508]	glutathione hydrolase activity [GO:0036374]; leukotriene C4 gamma-glutamyl transferase activity [GO:0103068]; leukotriene-C(4) hydrolase [GO:0002951]; peptidyltransferase activity [GO:0000048]	plasma membrane [GO:0005886]
P36404	ARL2_HUMAN	ADP-ribosylation factor-like protein 2	ARL2	ARL2	bicellular tight junction assembly [GO:0070830]; centrosome cycle [GO:0007098]; maintenance of protein location in nucleus [GO:0051457]; negative regulation of GTPase activity [GO:0034260]; positive regulation of cell-substrate adhesion [GO:0010811]; positive regulation of microtubule polymerization [GO:0031116]; protein folding [GO:0006457]; regulation of aerobic respiration [GO:1903715]; regulation of glycolytic process [GO:0006110]; regulation of microtubule polymerization [GO:0031113]	GDP binding [GO:0019003]; GTP binding [GO:0005525]; GTPase activity [GO:0003924]	centrosome [GO:0005813]; cytoplasm [GO:0005737]; cytosol [GO:0005829]; focal adhesion [GO:0005925]; Golgi apparatus [GO:0005794]; lateral plasma membrane [GO:0016328]; microtubule cytoskeleton [GO:0015630]; mitochondrial intermembrane space [GO:0005758]; mitochondrial matrix [GO:0005759]; mitochondrion [GO:0005739]; nucleolus [GO:0005730]; nucleoplasm [GO:0005654]; nucleus [GO:0005634]
P36405	ARL3_HUMAN	ADP-ribosylation factor-like protein 3	ARL3 ARFL3	ARL3	cilium assembly [GO:0060271]; Golgi to plasma membrane transport [GO:0006893]; intraciliary transport [GO:0042073]; kidney development [GO:0001822]; mitotic cytokinesis [GO:0000281]; photoreceptor cell development [GO:0042461]; post-Golgi vesicle-mediated transport [GO:0006892]; protein localization to ciliary membrane [GO:1903441]; protein localization to cilium [GO:0061512]; protein transport [GO:0015031]; small GTPase-mediated signal transduction [GO:0007264]; smoothened signaling pathway [GO:0007224]	GDP binding [GO:0019003]; GTP binding [GO:0005525]; GTPase activity [GO:0003924]; magnesium ion binding [GO:0000287]; microtubule binding [GO:0008017]	centrosome [GO:0005813]; cilium [GO:0005929]; cytoplasm [GO:0005737]; cytoplasmic microtubule [GO:0005881]; extracellular exosome [GO:0070062]; Golgi apparatus [GO:0005794]; Golgi membrane [GO:0000139]; microtubule cytoskeleton [GO:0015630]; midbody [GO:0030496]; nucleoplasm [GO:0005654]; nucleus [GO:0005634]; photoreceptor connecting cilium [GO:0032391]; spindle microtubule [GO:0005876]
P36507	MP2K2_HUMAN	Dual specificity mitogen-activated protein kinase kinase 2 (MAP kinase kinase 2) (MAPKK 2) (EC 2.7.12.2) (ERK activator kinase 2) (MAPK/ERK kinase 2) (MEK 2)	MAP2K2 MEK2 MKK2 PRKMK2	MAP2K2	epithelial cell proliferation involved in lung morphogenesis [GO:0060502]; ERBB2-ERBB3 signaling pathway [GO:0038133]; ERK1 and ERK2 cascade [GO:0070371]; face development [GO:0060324]; heart development [GO:0007507]; insulin-like growth factor receptor signaling pathway [GO:0048009]; MAPK cascade [GO:0000165]; myelination [GO:0042552]; peptidyl-serine autophosphorylation [GO:0036289]; positive regulation of axonogenesis [GO:0050772]; positive regulation of cell motility [GO:2000147]; positive regulation of DNA-templated transcription [GO:0045893]; positive regulation of gene expression [GO:0010628]; positive regulation of protein serine/threonine kinase activity [GO:0071902]; regulation of axon regeneration [GO:0048679]; regulation of early endosome to late endosome transport [GO:2000641]; regulation of Golgi inheritance [GO:0090170]; regulation of stress-activated MAPK cascade [GO:0032872]; Schwann cell development [GO:0014044]; thymus development [GO:0048538]; thyroid gland development [GO:0030878]; trachea formation [GO:0060440]	ATP binding [GO:0005524]; MAP kinase kinase activity [GO:0004708]; MAP-kinase scaffold activity [GO:0005078]; metal ion binding [GO:0046872]; PDZ domain binding [GO:0030165]; protein serine kinase activity [GO:0106310]; protein serine/threonine kinase activator activity [GO:0043539]; protein serine/threonine kinase activity [GO:0004674]; protein serine/threonine/tyrosine kinase activity [GO:0004712]; protein tyrosine kinase activity [GO:0004713]; scaffold protein binding [GO:0097110]	cell-cell junction [GO:0005911]; cytoplasmic side of plasma membrane [GO:0009898]; cytosol [GO:0005829]; early endosome [GO:0005769]; endoplasmic reticulum [GO:0005783]; extracellular region [GO:0005576]; focal adhesion [GO:0005925]; Golgi apparatus [GO:0005794]; late endosome [GO:0005770]; microtubule [GO:0005874]; mitochondrion [GO:0005739]; nucleus [GO:0005634]; perinuclear region of cytoplasm [GO:0048471]; peroxisomal membrane [GO:0005778]
P36542	ATPG_HUMAN	ATP synthase subunit gamma, mitochondrial (ATP synthase F1 subunit gamma) (F-ATPase gamma subunit)	ATP5F1C ATP5C ATP5C1 ATP5CL1	ATP5F1C	ATP biosynthetic process [GO:0006754]; oxidative phosphorylation [GO:0006119]; proton motive force-driven ATP synthesis [GO:0015986]; proton motive force-driven mitochondrial ATP synthesis [GO:0042776]	proton-transporting ATP synthase activity, rotational mechanism [GO:0046933]; RNA binding [GO:0003723]	membrane [GO:0016020]; mitochondrial inner membrane [GO:0005743]; mitochondrial matrix [GO:0005759]; mitochondrial proton-transporting ATP synthase complex [GO:0005753]; mitochondrial proton-transporting ATP synthase complex, catalytic sector F(1) [GO:0000275]; mitochondrion [GO:0005739]; proton-transporting ATP synthase complex [GO:0045259]
P36543	VATE1_HUMAN	V-type proton ATPase subunit E 1 (V-ATPase subunit E 1) (V-ATPase 31 kDa subunit) (p31) (Vacuolar proton pump subunit E 1)	ATP6V1E1 ATP6E ATP6E2	ATP6V1E1	proton transmembrane transport [GO:1902600]; regulation of macroautophagy [GO:0016241]; synaptic vesicle lumen acidification [GO:0097401]	ATPase binding [GO:0051117]; proton-transporting ATPase activity, rotational mechanism [GO:0046961]	apical plasma membrane [GO:0016324]; clathrin-coated vesicle membrane [GO:0030665]; cytosol [GO:0005829]; endosome [GO:0005768]; extracellular exosome [GO:0070062]; lysosomal membrane [GO:0005765]; microvillus [GO:0005902]; proton-transporting two-sector ATPase complex [GO:0016469]; synaptic vesicle membrane [GO:0030672]; vacuolar proton-transporting V-type ATPase, V1 domain [GO:0000221]
P36551	HEM6_HUMAN	Oxygen-dependent coproporphyrinogen-III oxidase, mitochondrial (COX) (Coprogen oxidase) (Coproporphyrinogenase) (EC 1.3.3.3)	CPOX CPO CPX	CPOX	heme A biosynthetic process [GO:0006784]; heme B biosynthetic process [GO:0006785]; heme biosynthetic process [GO:0006783]; heme O biosynthetic process [GO:0048034]; protoporphyrinogen IX biosynthetic process [GO:0006782]	coproporphyrinogen oxidase activity [GO:0004109]; protein homodimerization activity [GO:0042803]; structural constituent of eye lens [GO:0005212]	cytoplasm [GO:0005737]; cytosol [GO:0005829]; membrane [GO:0016020]; mitochondrial intermembrane space [GO:0005758]; mitochondrion [GO:0005739]
P36578	RL4_HUMAN	Large ribosomal subunit protein uL4 (60S ribosomal protein L1) (60S ribosomal protein L4)	RPL4 RPL1	RPL4	cytoplasmic translation [GO:0002181]; translation [GO:0006412]	RNA binding [GO:0003723]; structural constituent of ribosome [GO:0003735]	cytoplasm [GO:0005737]; cytosol [GO:0005829]; cytosolic large ribosomal subunit [GO:0022625]; cytosolic ribosome [GO:0022626]; extracellular exosome [GO:0070062]; focal adhesion [GO:0005925]; membrane [GO:0016020]; nucleolus [GO:0005730]; nucleus [GO:0005634]; ribonucleoprotein complex [GO:1990904]; rough endoplasmic reticulum [GO:0005791]
P36776	LONM_HUMAN	Lon protease homolog, mitochondrial (EC 3.4.21.53) (LONHs) (Lon protease-like protein) (LONP) (Mitochondrial ATP-dependent protease Lon) (Serine protease 15)	LONP1 PRSS15	LONP1	cellular response to oxidative stress [GO:0034599]; chaperone-mediated protein complex assembly [GO:0051131]; mitochondrial DNA metabolic process [GO:0032042]; mitochondrial genome maintenance [GO:0000002]; mitochondrial protein catabolic process [GO:0035694]; mitochondrion organization [GO:0007005]; negative regulation of insulin receptor signaling pathway [GO:0046627]; oxidation-dependent protein catabolic process [GO:0070407]; protein catabolic process [GO:0030163]; protein quality control for misfolded or incompletely synthesized proteins [GO:0006515]; proteolysis involved in protein catabolic process [GO:0051603]; regulation of peptidyl-tyrosine phosphorylation [GO:0050730]; response to hypoxia [GO:0001666]	ADP binding [GO:0043531]; ATP binding [GO:0005524]; ATP hydrolysis activity [GO:0016887]; ATP-dependent peptidase activity [GO:0004176]; DNA polymerase binding [GO:0070182]; G-quadruplex DNA binding [GO:0051880]; identical protein binding [GO:0042802]; insulin receptor substrate binding [GO:0043560]; PH domain binding [GO:0042731]; sequence-specific DNA binding [GO:0043565]; serine-type endopeptidase activity [GO:0004252]; single-stranded DNA binding [GO:0003697]; single-stranded RNA binding [GO:0003727]	cytosol [GO:0005829]; membrane [GO:0016020]; mitochondrial matrix [GO:0005759]; mitochondrial nucleoid [GO:0042645]; mitochondrion [GO:0005739]; nucleoplasm [GO:0005654]
P36871	PGM1_HUMAN	Phosphoglucomutase-1 (PGM 1) (EC 5.4.2.2) (Glucose phosphomutase 1)	PGM1	PGM1	carbohydrate metabolic process [GO:0005975]; galactose catabolic process via UDP-galactose [GO:0033499]; gluconeogenesis [GO:0006094]; glucose metabolic process [GO:0006006]; glycolytic process [GO:0006096]	magnesium ion binding [GO:0000287]; phosphoglucomutase activity [GO:0004614]	cytoplasm [GO:0005737]; cytosol [GO:0005829]; extracellular exosome [GO:0070062]; extracellular region [GO:0005576]; ficolin-1-rich granule lumen [GO:1904813]; tertiary granule lumen [GO:1904724]
P36873	PP1G_HUMAN	Serine/threonine-protein phosphatase PP1-gamma catalytic subunit (PP-1G) (EC 3.1.3.16) (Protein phosphatase 1C catalytic subunit)	PPP1CC	PPP1CC	blastocyst development [GO:0001824]; cell division [GO:0051301]; circadian regulation of gene expression [GO:0032922]; entrainment of circadian clock by photoperiod [GO:0043153]; glycogen metabolic process [GO:0005977]; MAPK cascade [GO:0000165]; mitotic sister chromatid segregation [GO:0000070]; neuron differentiation [GO:0030182]; positive regulation of glial cell proliferation [GO:0060252]; protein dephosphorylation [GO:0006470]; regulation of circadian rhythm [GO:0042752]; regulation of nucleocytoplasmic transport [GO:0046822]; spermatogenesis [GO:0007283]	lamin binding [GO:0005521]; metal ion binding [GO:0046872]; myosin phosphatase activity [GO:0017018]; phosphatase activity [GO:0016791]; phosphoprotein phosphatase activity [GO:0004721]; protein domain specific binding [GO:0019904]; protein kinase binding [GO:0019901]; protein phosphatase 1 binding [GO:0008157]; protein serine/threonine phosphatase activity [GO:0004722]; protein-containing complex binding [GO:0044877]; RNA binding [GO:0003723]	cleavage furrow [GO:0032154]; cytoplasm [GO:0005737]; cytosol [GO:0005829]; dendritic spine [GO:0043197]; focal adhesion [GO:0005925]; glutamatergic synapse [GO:0098978]; kinetochore [GO:0000776]; microtubule organizing center [GO:0005815]; midbody [GO:0030496]; mitochondrial outer membrane [GO:0005741]; mitochondrion [GO:0005739]; nuclear speck [GO:0016607]; nucleolus [GO:0005730]; nucleus [GO:0005634]; presynapse [GO:0098793]; protein-containing complex [GO:0032991]; PTW/PP1 phosphatase complex [GO:0072357]
P36915	GNL1_HUMAN	Guanine nucleotide-binding protein-like 1 (GTP-binding protein HSR1)	GNL1 HSR1	GNL1	DNA damage response [GO:0006974]; signal transduction [GO:0007165]; T cell mediated immunity [GO:0002456]	GTP binding [GO:0005525]; GTPase activity [GO:0003924]; structural molecule activity [GO:0005198]	extracellular space [GO:0005615]; nucleus [GO:0005634]
P36954	RPB9_HUMAN	DNA-directed RNA polymerase II subunit RPB9 (RNA polymerase II subunit B9) (DNA-directed RNA polymerase II subunit I) (RNA polymerase II 14.5 kDa subunit) (RPB14.5)	POLR2I	POLR2I	maintenance of transcriptional fidelity during transcription elongation by RNA polymerase II [GO:0001193]; transcription by RNA polymerase II [GO:0006366]; transcription initiation at RNA polymerase II promoter [GO:0006367]; transcription-coupled nucleotide-excision repair [GO:0006283]	DNA-directed 5'-3' RNA polymerase activity [GO:0003899]; nucleic acid binding [GO:0003676]; zinc ion binding [GO:0008270]	nucleolus [GO:0005730]; nucleoplasm [GO:0005654]; nucleus [GO:0005634]; RNA polymerase II, core complex [GO:0005665]
P36955	PEDF_HUMAN	Pigment epithelium-derived factor (PEDF) (Cell proliferation-inducing gene 35 protein) (EPC-1) (Serpin F1)	SERPINF1 PEDF PIG35	SERPINF1	cellular response to cobalt ion [GO:0071279]; cellular response to dexamethasone stimulus [GO:0071549]; cellular response to glucose stimulus [GO:0071333]; cellular response to retinoic acid [GO:0071300]; epithelial cell proliferation involved in prostate gland development [GO:0060767]; kidney development [GO:0001822]; negative regulation of angiogenesis [GO:0016525]; negative regulation of endothelial cell migration [GO:0010596]; negative regulation of epithelial cell proliferation involved in prostate gland development [GO:0060770]; negative regulation of gene expression [GO:0010629]; ovulation cycle [GO:0042698]; positive regulation of neurogenesis [GO:0050769]; positive regulation of neuron projection development [GO:0010976]; response to acidic pH [GO:0010447]; response to arsenic-containing substance [GO:0046685]; response to peptide [GO:1901652]; retina development in camera-type eye [GO:0060041]; short-term memory [GO:0007614]	serine-type endopeptidase inhibitor activity [GO:0004867]	axon hillock [GO:0043203]; basement membrane [GO:0005604]; collagen-containing extracellular matrix [GO:0062023]; extracellular exosome [GO:0070062]; extracellular region [GO:0005576]; extracellular space [GO:0005615]; melanosome [GO:0042470]; perinuclear region of cytoplasm [GO:0048471]
P36957	ODO2_HUMAN	Dihydrolipoyllysine-residue succinyltransferase component of 2-oxoglutarate dehydrogenase complex, mitochondrial (EC 2.3.1.61) (2-oxoglutarate dehydrogenase complex component E2) (OGDC-E2) (Dihydrolipoamide succinyltransferase component of 2-oxoglutarate dehydrogenase complex) (E2K)	DLST DLTS	DLST	2-oxoglutarate metabolic process [GO:0006103]; generation of precursor metabolites and energy [GO:0006091]; L-lysine catabolic process to acetyl-CoA via saccharopine [GO:0033512]; succinyl-CoA metabolic process [GO:0006104]; tricarboxylic acid cycle [GO:0006099]	acyltransferase activity [GO:0016746]; dihydrolipoyllysine-residue succinyltransferase activity [GO:0004149]	cytosol [GO:0005829]; membrane [GO:0016020]; mitochondrial matrix [GO:0005759]; mitochondrion [GO:0005739]; nucleoplasm [GO:0005654]; nucleus [GO:0005634]; oxoadipate dehydrogenase complex [GO:0160167]; oxoglutarate dehydrogenase complex [GO:0045252]
P36959	GMPR1_HUMAN	GMP reductase 1 (GMPR 1) (EC 1.7.1.7) (Guanosine 5'-monophosphate oxidoreductase 1) (Guanosine monophosphate reductase 1)	GMPR GMPR1	GMPR	purine nucleobase metabolic process [GO:0006144]; purine nucleotide metabolic process [GO:0006163]; response to cold [GO:0009409]	GMP reductase activity [GO:0003920]; metal ion binding [GO:0046872]	cytosol [GO:0005829]; GMP reductase complex [GO:1902560]
P36969	GPX4_HUMAN	Phospholipid hydroperoxide glutathione peroxidase GPX4 (PHGPx) (EC 1.11.1.12) (Glutathione peroxidase 4) (GPx-4) (GSHPx-4) (EC 1.11.1.9)	GPX4	GPX4	arachidonic acid metabolic process [GO:0019369]; chromatin organization [GO:0006325]; lipoxygenase pathway [GO:0019372]; long-chain fatty acid biosynthetic process [GO:0042759]; negative regulation of ferroptosis [GO:0110076]; phospholipid metabolic process [GO:0006644]; protein polymerization [GO:0051258]; response to estradiol [GO:0032355]; response to oxidative stress [GO:0006979]; spermatogenesis [GO:0007283]	glutathione peroxidase activity [GO:0004602]; identical protein binding [GO:0042802]; phospholipid-hydroperoxide glutathione peroxidase activity [GO:0047066]; selenium binding [GO:0008430]	cytosol [GO:0005829]; extracellular exosome [GO:0070062]; mitochondrion [GO:0005739]; nuclear envelope [GO:0005635]; nucleus [GO:0005634]; protein-containing complex [GO:0032991]
P37198	NUP62_HUMAN	Nuclear pore glycoprotein p62 (62 kDa nucleoporin) (Nucleoporin Nup62)	NUP62	NUP62	cell surface receptor signaling pathway [GO:0007166]; cellular senescence [GO:0090398]; centriole assembly [GO:0098534]; centrosome cycle [GO:0007098]; mitotic centrosome separation [GO:0007100]; mitotic metaphase chromosome alignment [GO:0007080]; mRNA transport [GO:0051028]; negative regulation of apoptotic process [GO:0043066]; negative regulation of cell population proliferation [GO:0008285]; negative regulation of epidermal growth factor receptor signaling pathway [GO:0042059]; negative regulation of programmed cell death [GO:0043069]; negative regulation of Ras protein signal transduction [GO:0046580]; nucleocytoplasmic transport [GO:0006913]; positive regulation of canonical NF-kappaB signal transduction [GO:0043123]; positive regulation of centriole replication [GO:0046601]; positive regulation of DNA-templated transcription [GO:0045893]; positive regulation of epidermal growth factor receptor signaling pathway [GO:0045742]; positive regulation of mitotic cytokinetic process [GO:1903438]; positive regulation of mitotic nuclear division [GO:0045840]; positive regulation of protein localization to centrosome [GO:1904781]; protein import into nucleus [GO:0006606]; regulation of mitotic spindle organization [GO:0060236]; regulation of Ras protein signal transduction [GO:0046578]; regulation of signal transduction [GO:0009966]; RNA export from nucleus [GO:0006405]	chromatin binding [GO:0003682]; Hsp70 protein binding [GO:0030544]; Hsp90 protein binding [GO:0051879]; phospholipid binding [GO:0005543]; PTB domain binding [GO:0051425]; SH2 domain binding [GO:0042169]; signaling receptor complex adaptor activity [GO:0030159]; structural constituent of nuclear pore [GO:0017056]; ubiquitin binding [GO:0043130]	centrosome [GO:0005813]; cytoplasm [GO:0005737]; Flemming body [GO:0090543]; mitotic spindle [GO:0072686]; nuclear envelope [GO:0005635]; nuclear membrane [GO:0031965]; nuclear pore [GO:0005643]; nuclear pore central transport channel [GO:0044613]; nucleoplasm [GO:0005654]; ribonucleoprotein complex [GO:1990904]; spindle pole [GO:0000922]
P37802	TAGL2_HUMAN	Transgelin-2 (Epididymis tissue protein Li 7e) (SM22-alpha homolog)	TAGLN2 KIAA0120 CDABP0035	TAGLN2	actin filament organization [GO:0007015]; epithelial cell differentiation [GO:0030855]	actin filament binding [GO:0051015]; cadherin binding [GO:0045296]	actin cytoskeleton [GO:0015629]; cytosol [GO:0005829]; extracellular exosome [GO:0070062]; extracellular region [GO:0005576]; vesicle [GO:0031982]
P37837	TALDO_HUMAN	Transaldolase (EC 2.2.1.2)	TALDO1 TAL TALDO TALDOR	TALDO1	carbohydrate metabolic process [GO:0005975]; fructose 6-phosphate metabolic process [GO:0006002]; pentose-phosphate shunt, non-oxidative branch [GO:0009052]	monosaccharide binding [GO:0048029]; transaldolase activity [GO:0004801]	cytoplasm [GO:0005737]; cytosol [GO:0005829]; extracellular exosome [GO:0070062]; nucleus [GO:0005634]
P37840	SYUA_HUMAN	Alpha-synuclein (Non-A beta component of AD amyloid) (Non-A4 component of amyloid precursor) (NACP)	SNCA NACP PARK1	SNCA	activation of cysteine-type endopeptidase activity involved in apoptotic process [GO:0006919]; adult locomotory behavior [GO:0008344]; amyloid fibril formation [GO:1990000]; cellular response to copper ion [GO:0071280]; cellular response to epinephrine stimulus [GO:0071872]; cellular response to oxidative stress [GO:0034599]; chemical synaptic transmission [GO:0007268]; dopamine biosynthetic process [GO:0042416]; dopamine uptake involved in synaptic transmission [GO:0051583]; excitatory postsynaptic potential [GO:0060079]; fatty acid metabolic process [GO:0006631]; long-term synaptic potentiation [GO:0060291]; microglial cell activation [GO:0001774]; mitochondrial ATP synthesis coupled electron transport [GO:0042775]; mitochondrial membrane organization [GO:0007006]; negative regulation of apoptotic process [GO:0043066]; negative regulation of chaperone-mediated autophagy [GO:1904715]; negative regulation of cysteine-type endopeptidase activity involved in apoptotic process [GO:0043154]; negative regulation of dopamine uptake involved in synaptic transmission [GO:0051585]; negative regulation of exocytosis [GO:0045920]; negative regulation of microtubule polymerization [GO:0031115]; negative regulation of mitochondrial electron transport, NADH to ubiquinone [GO:1902957]; negative regulation of monooxygenase activity [GO:0032769]; negative regulation of neuron apoptotic process [GO:0043524]; negative regulation of norepinephrine uptake [GO:0051622]; negative regulation of platelet-derived growth factor receptor signaling pathway [GO:0010642]; negative regulation of protein kinase activity [GO:0006469]; negative regulation of serotonin uptake [GO:0051612]; negative regulation of thrombin-activated receptor signaling pathway [GO:0070495]; negative regulation of transcription by RNA polymerase II [GO:0000122]; negative regulation of transporter activity [GO:0032410]; neuron apoptotic process [GO:0051402]; neutral lipid metabolic process [GO:0006638]; phospholipid metabolic process [GO:0006644]; positive regulation of apoptotic process [GO:0043065]; positive regulation of endocytosis [GO:0045807]; positive regulation of exocytosis [GO:0045921]; positive regulation of glutathione peroxidase activity [GO:1903284]; positive regulation of hydrogen peroxide catabolic process [GO:1903285]; positive regulation of inflammatory response [GO:0050729]; positive regulation of inositol phosphate biosynthetic process [GO:0060732]; positive regulation of neurotransmitter secretion [GO:0001956]; positive regulation of peptidyl-serine phosphorylation [GO:0033138]; positive regulation of protein localization to cell periphery [GO:1904377]; positive regulation of protein serine/threonine kinase activity [GO:0071902]; positive regulation of receptor recycling [GO:0001921]; positive regulation of release of sequestered calcium ion into cytosol [GO:0051281]; positive regulation of SNARE complex assembly [GO:0035543]; protein destabilization [GO:0031648]; protein tetramerization [GO:0051262]; receptor internalization [GO:0031623]; regulation of acyl-CoA biosynthetic process [GO:0050812]; regulation of dopamine secretion [GO:0014059]; regulation of glutamate secretion [GO:0014048]; regulation of locomotion [GO:0040012]; regulation of long-term neuronal synaptic plasticity [GO:0048169]; regulation of macrophage activation [GO:0043030]; regulation of norepinephrine uptake [GO:0051621]; regulation of phospholipase activity [GO:0010517]; regulation of presynapse assembly [GO:1905606]; regulation of reactive oxygen species biosynthetic process [GO:1903426]; regulation of synaptic vesicle recycling [GO:1903421]; regulation of transmembrane transporter activity [GO:0022898]; response to interleukin-1 [GO:0070555]; response to iron(II) ion [GO:0010040]; response to lipopolysaccharide [GO:0032496]; response to magnesium ion [GO:0032026]; response to type II interferon [GO:0034341]; response to xenobiotic stimulus [GO:0009410]; SNARE complex assembly [GO:0035493]; supramolecular fiber organization [GO:0097435]; synapse organization [GO:0050808]; synaptic vesicle endocytosis [GO:0048488]; synaptic vesicle exocytosis [GO:0016079]; synaptic vesicle priming [GO:0016082]; synaptic vesicle transport [GO:0048489]	actin binding [GO:0003779]; alpha-tubulin binding [GO:0043014]; calcium ion binding [GO:0005509]; copper ion binding [GO:0005507]; cuprous ion binding [GO:1903136]; cysteine-type endopeptidase inhibitor activity involved in apoptotic process [GO:0043027]; dynein complex binding [GO:0070840]; ferrous iron binding [GO:0008198]; histone binding [GO:0042393]; Hsp70 protein binding [GO:0030544]; identical protein binding [GO:0042802]; kinesin binding [GO:0019894]; lipid binding [GO:0008289]; magnesium ion binding [GO:0000287]; molecular adaptor activity [GO:0060090]; oxidoreductase activity [GO:0016491]; phospholipid binding [GO:0005543]; phosphoprotein binding [GO:0051219]; protein kinase inhibitor activity [GO:0004860]; SNARE binding [GO:0000149]; tau protein binding [GO:0048156]; transcription cis-regulatory region binding [GO:0000976]; zinc ion binding [GO:0008270]	actin cytoskeleton [GO:0015629]; axon [GO:0030424]; axon terminus [GO:0043679]; cell cortex [GO:0005938]; cytoplasm [GO:0005737]; cytosol [GO:0005829]; extracellular region [GO:0005576]; extracellular space [GO:0005615]; growth cone [GO:0030426]; inclusion body [GO:0016234]; lysosome [GO:0005764]; membrane [GO:0016020]; mitochondrion [GO:0005739]; neuronal cell body [GO:0043025]; nucleus [GO:0005634]; perinuclear region of cytoplasm [GO:0048471]; plasma membrane [GO:0005886]; postsynapse [GO:0098794]; protein-containing complex [GO:0032991]; supramolecular fiber [GO:0099512]; synaptic vesicle membrane [GO:0030672]
P38117	ETFB_HUMAN	Electron transfer flavoprotein subunit beta (Beta-ETF)	ETFB FP585	ETFB	amino acid catabolic process [GO:0009063]; fatty acid beta-oxidation using acyl-CoA dehydrogenase [GO:0033539]; respiratory electron transport chain [GO:0022904]	electron transfer activity [GO:0009055]	electron transfer flavoprotein complex [GO:0045251]; mitochondrial matrix [GO:0005759]; mitochondrion [GO:0005739]
P38606	VATA_HUMAN	V-type proton ATPase catalytic subunit A (V-ATPase subunit A) (EC 7.1.2.2) (V-ATPase 69 kDa subunit) (Vacuolar ATPase isoform VA68) (Vacuolar proton pump subunit alpha)	ATP6V1A ATP6A1 ATP6V1A1 VPP2	ATP6V1A	cellular response to increased oxygen levels [GO:0036295]; endosomal lumen acidification [GO:0048388]; Golgi lumen acidification [GO:0061795]; intracellular iron ion homeostasis [GO:0006879]; intracellular pH reduction [GO:0051452]; lysosomal lumen acidification [GO:0007042]; proton transmembrane transport [GO:1902600]; regulation of macroautophagy [GO:0016241]; synaptic vesicle lumen acidification [GO:0097401]; vacuolar acidification [GO:0007035]	ATP binding [GO:0005524]; ATP hydrolysis activity [GO:0016887]; proton-transporting ATP synthase activity, rotational mechanism [GO:0046933]; proton-transporting ATPase activity, rotational mechanism [GO:0046961]	apical plasma membrane [GO:0016324]; clathrin-coated vesicle membrane [GO:0030665]; cytosol [GO:0005829]; endosome membrane [GO:0010008]; extracellular exosome [GO:0070062]; extrinsic component of synaptic vesicle membrane [GO:0098850]; Golgi membrane [GO:0000139]; intracellular membrane-bounded organelle [GO:0043231]; lysosomal membrane [GO:0005765]; membrane [GO:0016020]; microvillus [GO:0005902]; nucleoplasm [GO:0005654]; plasma membrane [GO:0005886]; proton-transporting two-sector ATPase complex [GO:0016469]; proton-transporting V-type ATPase complex [GO:0033176]; secretory granule [GO:0030141]; vacuolar proton-transporting V-type ATPase, V1 domain [GO:0000221]
P38646	GRP75_HUMAN	Stress-70 protein, mitochondrial (75 kDa glucose-regulated protein) (GRP-75) (Heat shock 70 kDa protein 9) (Heat shock protein family A member 9) (Mortalin) (MOT) (Peptide-binding protein 74) (PBP74)	HSPA9 GRP75 HSPA9B mt-HSP70	HSPA9	calcium import into the mitochondrion [GO:0036444]; chaperone cofactor-dependent protein refolding [GO:0051085]; erythrocyte differentiation [GO:0030218]; inner mitochondrial membrane organization [GO:0007007]; intracellular protein transport [GO:0006886]; iron-sulfur cluster assembly [GO:0016226]; negative regulation of apoptotic process [GO:0043066]; negative regulation of erythrocyte differentiation [GO:0045647]; negative regulation of hematopoietic stem cell differentiation [GO:1902037]; negative regulation of hemopoiesis [GO:1903707]; positive regulation of apoptotic process [GO:0043065]; protein export from nucleus [GO:0006611]; protein refolding [GO:0042026]; regulation of erythrocyte differentiation [GO:0045646]	ATP binding [GO:0005524]; ATP hydrolysis activity [GO:0016887]; ATP-dependent protein folding chaperone [GO:0140662]; heat shock protein binding [GO:0031072]; protein folding chaperone [GO:0044183]; RNA binding [GO:0003723]; ubiquitin protein ligase binding [GO:0031625]; unfolded protein binding [GO:0051082]	cytoplasm [GO:0005737]; extracellular exosome [GO:0070062]; focal adhesion [GO:0005925]; MIB complex [GO:0140275]; mitochondrial inner membrane [GO:0005743]; mitochondrial matrix [GO:0005759]; mitochondrial nucleoid [GO:0042645]; mitochondrion [GO:0005739]; nucleolus [GO:0005730]; nucleus [GO:0005634]; SAM complex [GO:0001401]; TIM23 mitochondrial import inner membrane translocase complex [GO:0005744]
P39019	RS19_HUMAN	Small ribosomal subunit protein eS19 (40S ribosomal protein S19)	RPS19	RPS19	antimicrobial humoral immune response mediated by antimicrobial peptide [GO:0061844]; cytoplasmic translation [GO:0002181]; defense response to Gram-negative bacterium [GO:0050829]; erythrocyte differentiation [GO:0030218]; killing of cells of another organism [GO:0031640]; maturation of SSU-rRNA [GO:0030490]; maturation of SSU-rRNA from tricistronic rRNA transcript (SSU-rRNA, 5.8S rRNA, LSU-rRNA) [GO:0000462]; monocyte chemotaxis [GO:0002548]; negative regulation of respiratory burst involved in inflammatory response [GO:0060266]; nucleolus organization [GO:0007000]; positive regulation of respiratory burst involved in inflammatory response [GO:0060265]; ribosomal small subunit assembly [GO:0000028]; ribosomal small subunit biogenesis [GO:0042274]; rRNA processing [GO:0006364]; translation [GO:0006412]	fibroblast growth factor binding [GO:0017134]; identical protein binding [GO:0042802]; protein kinase binding [GO:0019901]; RNA binding [GO:0003723]; structural constituent of ribosome [GO:0003735]	cytoplasm [GO:0005737]; cytosol [GO:0005829]; cytosolic ribosome [GO:0022626]; cytosolic small ribosomal subunit [GO:0022627]; extracellular exosome [GO:0070062]; focal adhesion [GO:0005925]; membrane [GO:0016020]; nucleolus [GO:0005730]; nucleoplasm [GO:0005654]; postsynaptic density [GO:0014069]; ribosome [GO:0005840]; small-subunit processome [GO:0032040]
P39023	RL3_HUMAN	Large ribosomal subunit protein uL3 (60S ribosomal protein L3) (HIV-1 TAR RNA-binding protein B) (TARBP-B)	RPL3 OK/SW-cl.32	RPL3	cellular response to interleukin-4 [GO:0071353]; cytoplasmic translation [GO:0002181]; translation [GO:0006412]	RNA binding [GO:0003723]; structural constituent of ribosome [GO:0003735]	cytoplasm [GO:0005737]; cytosol [GO:0005829]; cytosolic large ribosomal subunit [GO:0022625]; cytosolic ribosome [GO:0022626]; extracellular exosome [GO:0070062]; focal adhesion [GO:0005925]; nucleolus [GO:0005730]; nucleus [GO:0005634]; protein-containing complex [GO:0032991]
P39059	COFA1_HUMAN	Collagen alpha-1(XV) chain [Cleaved into: Restin (Endostatin-XV) (Related to endostatin) (Restin-I); Restin-2 (Restin-II); Restin-3 (Restin-III); Restin-4 (Restin-IV)]	COL15A1	COL15A1	angiogenesis [GO:0001525]; cell adhesion [GO:0007155]; cell differentiation [GO:0030154]; extracellular matrix organization [GO:0030198]; signal transduction [GO:0007165]	extracellular matrix structural constituent conferring tensile strength [GO:0030020]	basement membrane [GO:0005604]; collagen type XV trimer [GO:0005582]; collagen-containing extracellular matrix [GO:0062023]; endoplasmic reticulum lumen [GO:0005788]; extracellular exosome [GO:0070062]; extracellular region [GO:0005576]; extracellular space [GO:0005615]; membrane [GO:0016020]
P39060	COIA1_HUMAN	Collagen alpha-1(XVIII) chain [Cleaved into: Endostatin; Non-collagenous domain 1 (NC1)]	COL18A1	COL18A1	angiogenesis [GO:0001525]; animal organ morphogenesis [GO:0009887]; cell adhesion [GO:0007155]; collagen fibril organization [GO:0030199]; endothelial cell morphogenesis [GO:0001886]; negative regulation of cell population proliferation [GO:0008285]; notochord development [GO:0030903]; response to hydrostatic pressure [GO:0051599]; response to xenobiotic stimulus [GO:0009410]; skeletal system development [GO:0001501]; visual perception [GO:0007601]	extracellular matrix structural constituent conferring tensile strength [GO:0030020]; metal ion binding [GO:0046872]	basement membrane [GO:0005604]; collagen trimer [GO:0005581]; collagen-containing extracellular matrix [GO:0062023]; endoplasmic reticulum lumen [GO:0005788]; extracellular exosome [GO:0070062]; extracellular region [GO:0005576]; extracellular space [GO:0005615]
P39656	OST48_HUMAN	Dolichyl-diphosphooligosaccharide--protein glycosyltransferase 48 kDa subunit (DDOST 48 kDa subunit) (Oligosaccharyl transferase 48 kDa subunit)	DDOST KIAA0115 OST48 OK/SW-cl.45	DDOST	protein glycosylation [GO:0006486]; protein N-linked glycosylation [GO:0006487]; protein N-linked glycosylation via asparagine [GO:0018279]; regulation of protein stability [GO:0031647]; response to cytokine [GO:0034097]; T cell activation [GO:0042110]	enzyme activator activity [GO:0008047]	azurophil granule membrane [GO:0035577]; endoplasmic reticulum [GO:0005783]; endoplasmic reticulum membrane [GO:0005789]; intracellular membrane-bounded organelle [GO:0043231]; membrane [GO:0016020]; oligosaccharyltransferase complex [GO:0008250]; plasma membrane [GO:0005886]
P39687	AN32A_HUMAN	Acidic leucine-rich nuclear phosphoprotein 32 family member A (Acidic nuclear phosphoprotein pp32) (pp32) (Leucine-rich acidic nuclear protein) (LANP) (Mapmodulin) (Potent heat-stable protein phosphatase 2A inhibitor I1PP2A) (Putative HLA-DR-associated protein I) (PHAPI)	ANP32A C15orf1 LANP MAPM PHAP1	ANP32A	intracellular signal transduction [GO:0035556]; nucleocytoplasmic transport [GO:0006913]; regulation of apoptotic process [GO:0042981]	histone binding [GO:0042393]; RNA binding [GO:0003723]	cytoplasm [GO:0005737]; endoplasmic reticulum [GO:0005783]; nucleoplasm [GO:0005654]; nucleus [GO:0005634]; perinuclear region of cytoplasm [GO:0048471]
P40121	CAPG_HUMAN	Macrophage-capping protein (Actin regulatory protein CAP-G)	CAPG AFCP MCP	CAPG	actin filament severing [GO:0051014]; actin polymerization or depolymerization [GO:0008154]; barbed-end actin filament capping [GO:0051016]; cell projection assembly [GO:0030031]; central nervous system development [GO:0007417]; protein-containing complex assembly [GO:0065003]	actin filament binding [GO:0051015]; cadherin binding [GO:0045296]; phosphatidylinositol-4,5-bisphosphate binding [GO:0005546]; protein domain specific binding [GO:0019904]; protein-containing complex binding [GO:0044877]	actin cytoskeleton [GO:0015629]; centriole [GO:0005814]; cytoplasm [GO:0005737]; extracellular exosome [GO:0070062]; F-actin capping protein complex [GO:0008290]; Flemming body [GO:0090543]; lamellipodium [GO:0030027]; melanosome [GO:0042470]; mitotic spindle [GO:0072686]; nucleolus [GO:0005730]; nucleoplasm [GO:0005654]; nucleus [GO:0005634]; ruffle [GO:0001726]
P40123	CAP2_HUMAN	Adenylyl cyclase-associated protein 2 (CAP 2)	CAP2	CAP2	actin filament organization [GO:0007015]; activation of adenylate cyclase activity [GO:0007190]; cAMP-mediated signaling [GO:0019933]; cell morphogenesis [GO:0000902]; establishment or maintenance of cell polarity [GO:0007163]; presynaptic actin cytoskeleton organization [GO:0099140]; signal transduction [GO:0007165]	actin binding [GO:0003779]; adenylate cyclase binding [GO:0008179]; identical protein binding [GO:0042802]	cytoplasm [GO:0005737]; plasma membrane [GO:0005886]; postsynaptic density [GO:0014069]
P40227	TCPZ_HUMAN	T-complex protein 1 subunit zeta (TCP-1-zeta) (Acute morphine dependence-related protein 2) (CCT-zeta-1) (Chaperonin containing T-complex polypeptide 1 subunit 6A) (HTR3) (Tcp20)	CCT6A CCT6 CCTZ	CCT6A	chaperone-mediated protein folding [GO:0061077]; positive regulation of establishment of protein localization to telomere [GO:1904851]; positive regulation of protein localization to Cajal body [GO:1904871]; positive regulation of telomerase RNA localization to Cajal body [GO:1904874]; positive regulation of telomere maintenance via telomerase [GO:0032212]; protein folding [GO:0006457]; protein stabilization [GO:0050821]	ATP binding [GO:0005524]; ATP hydrolysis activity [GO:0016887]; ATP-dependent protein folding chaperone [GO:0140662]; protein folding chaperone [GO:0044183]; RNA binding [GO:0003723]; unfolded protein binding [GO:0051082]; WD40-repeat domain binding [GO:0071987]	chaperonin-containing T-complex [GO:0005832]; cytoplasm [GO:0005737]; cytosol [GO:0005829]; extracellular exosome [GO:0070062]; microtubule [GO:0005874]
P40261	NNMT_HUMAN	Nicotinamide N-methyltransferase (EC 2.1.1.1)	NNMT	NNMT	animal organ regeneration [GO:0031100]; methylation [GO:0032259]; NAD biosynthesis via nicotinamide riboside salvage pathway [GO:0034356]; nicotinamide metabolic process [GO:0006769]; positive regulation of gluconeogenesis [GO:0045722]; positive regulation of protein deacetylation [GO:0090312]; response to organonitrogen compound [GO:0010243]; response to xenobiotic stimulus [GO:0009410]	nicotinamide N-methyltransferase activity [GO:0008112]; pyridine N-methyltransferase activity [GO:0030760]	cytosol [GO:0005829]
P40429	RL13A_HUMAN	Large ribosomal subunit protein uL13 (23 kDa highly basic protein) (60S ribosomal protein L13a)	RPL13A	RPL13A	cellular response to type II interferon [GO:0071346]; cytoplasmic translation [GO:0002181]; homeostatic process [GO:0042592]; lung morphogenesis [GO:0060425]; macrophage chemotaxis [GO:0048246]; negative regulation of formation of translation preinitiation complex [GO:1901194]; negative regulation of translation [GO:0017148]; response to lipopolysaccharide [GO:0032496]; translation [GO:0006412]	mRNA binding [GO:0003729]; RNA binding [GO:0003723]; structural constituent of ribosome [GO:0003735]	cytoplasm [GO:0005737]; cytosol [GO:0005829]; cytosolic large ribosomal subunit [GO:0022625]; cytosolic ribosome [GO:0022626]; focal adhesion [GO:0005925]; GAIT complex [GO:0097452]; large ribosomal subunit [GO:0015934]; membrane [GO:0016020]; nucleolus [GO:0005730]; nucleus [GO:0005634]; ribonucleoprotein complex [GO:1990904]; ribosome [GO:0005840]; synapse [GO:0045202]
P40616	ARL1_HUMAN	ADP-ribosylation factor-like protein 1	ARL1	ARL1	Golgi organization [GO:0007030]; intracellular protein transport [GO:0006886]; protein localization to Golgi apparatus [GO:0034067]; retrograde transport, endosome to Golgi [GO:0042147]; toxin metabolic process [GO:0009404]; vesicle-mediated transport [GO:0016192]	enzyme activator activity [GO:0008047]; GTP binding [GO:0005525]; GTPase activity [GO:0003924]; metal ion binding [GO:0046872]; phospholipase D activator activity [GO:1990583]; protein domain specific binding [GO:0019904]	cytoplasm [GO:0005737]; cytosol [GO:0005829]; Golgi apparatus [GO:0005794]; Golgi membrane [GO:0000139]; trans-Golgi network [GO:0005802]; trans-Golgi network membrane [GO:0032588]
P40763	STAT3_HUMAN	Signal transducer and activator of transcription 3 (Acute-phase response factor)	STAT3 APRF	STAT3	astrocyte differentiation [GO:0048708]; cell differentiation [GO:0030154]; cell population proliferation [GO:0008283]; cell surface receptor signaling pathway via JAK-STAT [GO:0007259]; cell surface receptor signaling pathway via STAT [GO:0097696]; cellular response to hormone stimulus [GO:0032870]; cellular response to interleukin-17 [GO:0097398]; cellular response to leptin stimulus [GO:0044320]; cytokine-mediated signaling pathway [GO:0019221]; defense response [GO:0006952]; eating behavior [GO:0042755]; energy homeostasis [GO:0097009]; eye photoreceptor cell differentiation [GO:0001754]; glucose homeostasis [GO:0042593]; growth hormone receptor signaling pathway [GO:0060396]; growth hormone receptor signaling pathway via JAK-STAT [GO:0060397]; inflammatory response [GO:0006954]; interleukin-10-mediated signaling pathway [GO:0140105]; interleukin-11-mediated signaling pathway [GO:0038154]; interleukin-15-mediated signaling pathway [GO:0035723]; interleukin-2-mediated signaling pathway [GO:0038110]; interleukin-23-mediated signaling pathway [GO:0038155]; interleukin-6-mediated signaling pathway [GO:0070102]; interleukin-9-mediated signaling pathway [GO:0038113]; intracellular receptor signaling pathway [GO:0030522]; leptin-mediated signaling pathway [GO:0033210]; mRNA transcription by RNA polymerase II [GO:0042789]; negative regulation of autophagy [GO:0010507]; negative regulation of cell population proliferation [GO:0008285]; negative regulation of gene expression [GO:0010629]; negative regulation of glycolytic process [GO:0045820]; negative regulation of inflammatory response [GO:0050728]; negative regulation of inflammatory response to wounding [GO:0106015]; negative regulation of neuron migration [GO:2001223]; negative regulation of primary miRNA processing [GO:2000635]; negative regulation of stem cell differentiation [GO:2000737]; negative regulation of transcription by RNA polymerase II [GO:0000122]; nervous system development [GO:0007399]; phosphatidylinositol 3-kinase/protein kinase B signal transduction [GO:0043491]; phosphorylation [GO:0016310]; positive regulation of angiogenesis [GO:0045766]; positive regulation of cell migration [GO:0030335]; positive regulation of cytokine production involved in inflammatory response [GO:1900017]; positive regulation of DNA-templated transcription [GO:0045893]; positive regulation of erythrocyte differentiation [GO:0045648]; positive regulation of gene expression [GO:0010628]; positive regulation of interleukin-1 beta production [GO:0032731]; positive regulation of interleukin-10 production [GO:0032733]; positive regulation of interleukin-6 production [GO:0032755]; positive regulation of interleukin-8 production [GO:0032757]; positive regulation of metalloendopeptidase activity [GO:1904685]; positive regulation of miRNA transcription [GO:1902895]; positive regulation of NF-kappaB transcription factor activity [GO:0051092]; positive regulation of Notch signaling pathway [GO:0045747]; positive regulation of transcription by RNA polymerase II [GO:0045944]; positive regulation of tumor necrosis factor production [GO:0032760]; positive regulation of vascular endothelial cell proliferation [GO:1905564]; positive regulation of vascular endothelial growth factor production [GO:0010575]; protein import into nucleus [GO:0006606]; radial glial cell differentiation [GO:0060019]; regulation of cell cycle [GO:0051726]; regulation of cell population proliferation [GO:0042127]; regulation of DNA-templated transcription [GO:0006355]; regulation of feeding behavior [GO:0060259]; regulation of multicellular organism growth [GO:0040014]; regulation of transcription by RNA polymerase II [GO:0006357]; response to estradiol [GO:0032355]; response to leptin [GO:0044321]; response to peptide hormone [GO:0043434]; retinal rod cell differentiation [GO:0060221]; sexual reproduction [GO:0019953]; signal transduction [GO:0007165]; somatic stem cell population maintenance [GO:0035019]; T-helper 17 cell lineage commitment [GO:0072540]; T-helper 17 type immune response [GO:0072538]; temperature homeostasis [GO:0001659]; transforming growth factor beta receptor signaling pathway [GO:0007179]	chromatin DNA binding [GO:0031490]; DNA binding [GO:0003677]; DNA-binding transcription activator activity, RNA polymerase II-specific [GO:0001228]; DNA-binding transcription factor activity [GO:0003700]; DNA-binding transcription factor activity, RNA polymerase II-specific [GO:0000981]; DNA-binding transcription factor binding [GO:0140297]; identical protein binding [GO:0042802]; lncRNA binding [GO:0106222]; nuclear receptor activity [GO:0004879]; primary miRNA binding [GO:0070878]; protein dimerization activity [GO:0046983]; protein homodimerization activity [GO:0042803]; protein kinase binding [GO:0019901]; protein phosphatase binding [GO:0019903]; RNA polymerase II cis-regulatory region sequence-specific DNA binding [GO:0000978]; RNA polymerase II-specific DNA-binding transcription factor binding [GO:0061629]; RNA sequestering activity [GO:0140610]; signaling adaptor activity [GO:0035591]; signaling receptor binding [GO:0005102]; transcription cis-regulatory region binding [GO:0000976]	chromatin [GO:0000785]; cytoplasm [GO:0005737]; cytosol [GO:0005829]; nucleoplasm [GO:0005654]; nucleus [GO:0005634]; plasma membrane [GO:0005886]; RNA polymerase II transcription regulator complex [GO:0090575]; transcription regulator complex [GO:0005667]
P40925	MDHC_HUMAN	Malate dehydrogenase, cytoplasmic (EC 1.1.1.37) (Aromatic alpha-keto acid reductase) (KAR) (EC 1.1.1.96) (Cytosolic malate dehydrogenase)	MDH1 MDHA	MDH1	malate metabolic process [GO:0006108]; malate-aspartate shuttle [GO:0043490]; NADH metabolic process [GO:0006734]; NADP metabolic process [GO:0006739]; oxaloacetate metabolic process [GO:0006107]; tricarboxylic acid cycle [GO:0006099]	diiodophenylpyruvate reductase activity [GO:0047860]; hydroxyphenylpyruvate reductase activity [GO:0047995]; L-malate dehydrogenase activity [GO:0030060]; malic enzyme activity [GO:0004470]	centrosome [GO:0005813]; cytoplasm [GO:0005737]; cytosol [GO:0005829]; extracellular exosome [GO:0070062]; extracellular space [GO:0005615]
P40926	MDHM_HUMAN	Malate dehydrogenase, mitochondrial (EC 1.1.1.37)	MDH2	MDH2	aerobic respiration [GO:0009060]; gluconeogenesis [GO:0006094]; malate metabolic process [GO:0006108]; malate-aspartate shuttle [GO:0043490]; NADH metabolic process [GO:0006734]; oxaloacetate metabolic process [GO:0006107]; tricarboxylic acid cycle [GO:0006099]	L-malate dehydrogenase activity [GO:0030060]; malate dehydrogenase (NADP+) activity [GO:0046554]; RNA binding [GO:0003723]	cytoplasm [GO:0005737]; extracellular exosome [GO:0070062]; membrane [GO:0016020]; mitochondrial matrix [GO:0005759]; mitochondrion [GO:0005739]; nucleus [GO:0005634]
P40939	ECHA_HUMAN	Trifunctional enzyme subunit alpha, mitochondrial (78 kDa gastrin-binding protein) (Monolysocardiolipin acyltransferase) (EC 2.3.1.-) (TP-alpha) [Includes: Long-chain enoyl-CoA hydratase (EC 4.2.1.17); Long chain 3-hydroxyacyl-CoA dehydrogenase (EC 1.1.1.211)]	HADHA HADH	HADHA	cardiolipin acyl-chain remodeling [GO:0035965]; fatty acid beta-oxidation [GO:0006635]; response to insulin [GO:0032868]; response to xenobiotic stimulus [GO:0009410]	3-hydroxyacyl-CoA dehydratase activity [GO:0018812]; 3-hydroxyacyl-CoA dehydrogenase activity [GO:0003857]; acetyl-CoA C-acetyltransferase activity [GO:0003985]; enoyl-CoA hydratase activity [GO:0004300]; fatty-acyl-CoA binding [GO:0000062]; long-chain-3-hydroxyacyl-CoA dehydrogenase activity [GO:0016509]; NAD+ binding [GO:0070403]; protein-containing complex binding [GO:0044877]	mitochondrial fatty acid beta-oxidation multienzyme complex [GO:0016507]; mitochondrial inner membrane [GO:0005743]; mitochondrial nucleoid [GO:0042645]; mitochondrion [GO:0005739]
P41091	IF2G_HUMAN	Eukaryotic translation initiation factor 2 subunit 3 (EC 3.6.5.3) (Eukaryotic translation initiation factor 2 subunit gamma X) (eIF2-gamma X) (eIF2gX)	EIF2S3 EIF2G	EIF2S3	cytoplasmic translational initiation [GO:0002183]; formation of translation preinitiation complex [GO:0001731]; translational initiation [GO:0006413]	cadherin binding [GO:0045296]; GTP binding [GO:0005525]; GTPase activity [GO:0003924]; methionyl-initiator methionine tRNA binding [GO:1990856]; translation factor activity, RNA binding [GO:0008135]; translation initiation factor activity [GO:0003743]	cytoplasm [GO:0005737]; cytosol [GO:0005829]; eukaryotic translation initiation factor 2 complex [GO:0005850]; extracellular exosome [GO:0070062]
P41227	NAA10_HUMAN	N-alpha-acetyltransferase 10 (EC 2.3.1.255) (N-terminal acetyltransferase complex ARD1 subunit homolog A) (hARD1) (NatA catalytic subunit Naa10)	NAA10 ARD1 ARD1A TE2	NAA10	chromosome organization [GO:0051276]; internal protein amino acid acetylation [GO:0006475]; N-terminal protein amino acid acetylation [GO:0006474]; negative regulation of maintenance of mitotic sister chromatid cohesion, centromeric [GO:2000719]; protein acetylation [GO:0006473]	N-acetyltransferase activity [GO:0008080]; peptide alpha-N-acetyltransferase activity [GO:0004596]; peptide-glutamate-alpha-N-acetyltransferase activity [GO:1990190]; peptide-serine-alpha-N-acetyltransferase activity [GO:1990189]	cytoplasm [GO:0005737]; cytosol [GO:0005829]; membrane [GO:0016020]; NatA complex [GO:0031415]; nucleolus [GO:0005730]; nucleus [GO:0005634]
P41236	IPP2_HUMAN	Protein phosphatase inhibitor 2 (IPP-2)	PPP1R2 IPP2	PPP1R2	generation of precursor metabolites and energy [GO:0006091]; glycogen metabolic process [GO:0005977]; regulation of signal transduction [GO:0009966]	molecular function inhibitor activity [GO:0140678]; protein phosphatase inhibitor activity [GO:0004864]; protein serine/threonine phosphatase inhibitor activity [GO:0004865]
P41240	CSK_HUMAN	Tyrosine-protein kinase CSK (EC 2.7.10.2) (C-Src kinase) (Protein-tyrosine kinase CYL)	CSK	CSK	adaptive immune response [GO:0002250]; adherens junction organization [GO:0034332]; cellular response to peptide hormone stimulus [GO:0071375]; negative regulation of bone resorption [GO:0045779]; negative regulation of cell population proliferation [GO:0008285]; negative regulation of ERK1 and ERK2 cascade [GO:0070373]; negative regulation of Golgi to plasma membrane protein transport [GO:0042997]; negative regulation of interleukin-6 production [GO:0032715]; negative regulation of low-density lipoprotein particle clearance [GO:0010989]; negative regulation of phagocytosis [GO:0050765]; oligodendrocyte differentiation [GO:0048709]; protein phosphorylation [GO:0006468]; regulation of Fc receptor mediated stimulatory signaling pathway [GO:0060368]; T cell costimulation [GO:0031295]; T cell receptor signaling pathway [GO:0050852]	ATP binding [GO:0005524]; identical protein binding [GO:0042802]; metal ion binding [GO:0046872]; non-membrane spanning protein tyrosine kinase activity [GO:0004715]; proline-rich region binding [GO:0070064]; protein kinase A catalytic subunit binding [GO:0034236]; protein phosphatase binding [GO:0019903]; protein tyrosine kinase activity [GO:0004713]; protein tyrosine kinase binding [GO:1990782]	cell-cell junction [GO:0005911]; cytoplasm [GO:0005737]; cytosol [GO:0005829]; extracellular exosome [GO:0070062]; plasma membrane [GO:0005886]
P41250	GARS_HUMAN	Glycine--tRNA ligase (EC 6.1.1.14) (Diadenosine tetraphosphate synthetase) (Ap4A synthetase) (EC 2.7.7.-) (Glycyl-tRNA synthetase) (GlyRS) (Glycyl-tRNA synthetase 1)	GARS1 GARS	GARS1	diadenosine tetraphosphate biosynthetic process [GO:0015966]; mitochondrial glycyl-tRNA aminoacylation [GO:0070150]; tRNA aminoacylation for protein translation [GO:0006418]	ATP binding [GO:0005524]; ATP:ATP adenylyltransferase activity [GO:0141192]; bis(5'-nucleosyl)-tetraphosphatase (asymmetrical) activity [GO:0004081]; glycine-tRNA ligase activity [GO:0004820]; identical protein binding [GO:0042802]; protein dimerization activity [GO:0046983]	axon [GO:0030424]; cytoplasm [GO:0005737]; cytosol [GO:0005829]; extracellular exosome [GO:0070062]; mitochondrial matrix [GO:0005759]; mitochondrion [GO:0005739]; secretory granule [GO:0030141]
P41252	SYIC_HUMAN	Isoleucine--tRNA ligase, cytoplasmic (EC 6.1.1.5) (Isoleucyl-tRNA synthetase) (IRS) (IleRS)	IARS1 IARS	IARS1	isoleucyl-tRNA aminoacylation [GO:0006428]; osteoblast differentiation [GO:0001649]; tRNA aminoacylation for protein translation [GO:0006418]	aminoacyl-tRNA editing activity [GO:0002161]; ATP binding [GO:0005524]; GTPase binding [GO:0051020]; isoleucine-tRNA ligase activity [GO:0004822]; tRNA binding [GO:0000049]	aminoacyl-tRNA synthetase multienzyme complex [GO:0017101]; cytoplasm [GO:0005737]; cytosol [GO:0005829]; extracellular exosome [GO:0070062]; membrane [GO:0016020]; nucleoplasm [GO:0005654]
P41567	EIF1_HUMAN	Eukaryotic translation initiation factor 1 (eIF1) (A121) (Protein translation factor SUI1 homolog) (Sui1iso1)	EIF1 SUI1	EIF1	positive regulation of mRNA cis splicing, via spliceosome [GO:1905746]; regulation of translational initiation [GO:0006446]; translational initiation [GO:0006413]	ribosomal small subunit binding [GO:0043024]; RNA binding [GO:0003723]; translation factor activity, RNA binding [GO:0008135]; translation initiation factor activity [GO:0003743]	cytoplasm [GO:0005737]; eukaryotic 43S preinitiation complex [GO:0016282]; eukaryotic 48S preinitiation complex [GO:0033290]; multi-eIF complex [GO:0043614]; nucleus [GO:0005634]
P42025	ACTY_HUMAN	Beta-centractin (Actin-related protein 1B) (ARP1B)	ACTR1B CTRN2	ACTR1B		ATP binding [GO:0005524]	centrosome [GO:0005813]; cytoplasm [GO:0005737]; cytosol [GO:0005829]; dynactin complex [GO:0005869]; extracellular exosome [GO:0070062]; extracellular region [GO:0005576]; ficolin-1-rich granule lumen [GO:1904813]; membrane [GO:0016020]; microtubule cytoskeleton [GO:0015630]; secretory granule lumen [GO:0034774]
P42126	ECI1_HUMAN	Enoyl-CoA delta isomerase 1, mitochondrial (EC 5.3.3.8) (3,2-trans-enoyl-CoA isomerase) (Delta(3),Delta(2)-enoyl-CoA isomerase) (D3,D2-enoyl-CoA isomerase) (Dodecenoyl-CoA isomerase)	ECI1 DCI	ECI1	fatty acid beta-oxidation [GO:0006635]	delta(3)-delta(2)-enoyl-CoA isomerase activity [GO:0004165]; intramolecular oxidoreductase activity, transposing C=C bonds [GO:0016863]	mitochondrial matrix [GO:0005759]; mitochondrion [GO:0005739]
P42167	LAP2B_HUMAN	Lamina-associated polypeptide 2, isoforms beta/gamma (Thymopoietin, isoforms beta/gamma) (TP beta/gamma) (Thymopoietin-related peptide isoforms beta/gamma) (TPRP isoforms beta/gamma) [Cleaved into: Thymopoietin (TP) (Splenin); Thymopentin (TP5)]	TMPO LAP2	TMPO		DNA binding [GO:0003677]; lamin binding [GO:0005521]	cytoplasm [GO:0005737]; membrane [GO:0016020]; nuclear envelope [GO:0005635]; nuclear inner membrane [GO:0005637]; nuclear membrane [GO:0031965]; nucleus [GO:0005634]
P42224	STAT1_HUMAN	Signal transducer and activator of transcription 1-alpha/beta (Transcription factor ISGF-3 components p91/p84)	STAT1	STAT1	blood circulation [GO:0008015]; cell surface receptor signaling pathway via JAK-STAT [GO:0007259]; cellular response to insulin stimulus [GO:0032869]; cellular response to interferon-beta [GO:0035458]; cellular response to organic cyclic compound [GO:0071407]; cellular response to type II interferon [GO:0071346]; defense response [GO:0006952]; defense response to virus [GO:0051607]; interleukin-27-mediated signaling pathway [GO:0070106]; interleukin-7-mediated signaling pathway [GO:0038111]; interleukin-9-mediated signaling pathway [GO:0038113]; macrophage derived foam cell differentiation [GO:0010742]; metanephric mesenchymal cell differentiation [GO:0072162]; metanephric mesenchymal cell proliferation involved in metanephros development [GO:0072136]; negative regulation by virus of viral protein levels in host cell [GO:0046725]; negative regulation of angiogenesis [GO:0016525]; negative regulation of canonical NF-kappaB signal transduction [GO:0043124]; negative regulation of endothelial cell proliferation [GO:0001937]; negative regulation of mesenchymal to epithelial transition involved in metanephros morphogenesis [GO:0003340]; negative regulation of metanephric nephron tubule epithelial cell differentiation [GO:0072308]; negative regulation of transcription by RNA polymerase II [GO:0000122]; positive regulation of defense response to virus by host [GO:0002230]; positive regulation of DNA-templated transcription [GO:0045893]; positive regulation of erythrocyte differentiation [GO:0045648]; positive regulation of interferon-alpha production [GO:0032727]; positive regulation of mesenchymal cell proliferation [GO:0002053]; positive regulation of nitric-oxide synthase biosynthetic process [GO:0051770]; positive regulation of smooth muscle cell proliferation [GO:0048661]; positive regulation of transcription by RNA polymerase II [GO:0045944]; regulation of apoptotic process [GO:0042981]; regulation of cell population proliferation [GO:0042127]; regulation of transcription by RNA polymerase II [GO:0006357]; renal tubule development [GO:0061326]; response to cAMP [GO:0051591]; response to cytokine [GO:0034097]; response to hydrogen peroxide [GO:0042542]; response to interferon-beta [GO:0035456]; response to mechanical stimulus [GO:0009612]; response to nutrient [GO:0007584]; response to peptide hormone [GO:0043434]; response to type II interferon [GO:0034341]; response to xenobiotic stimulus [GO:0009410]; tumor necrosis factor-mediated signaling pathway [GO:0033209]; type I interferon-mediated signaling pathway [GO:0060337]; type II interferon-mediated signaling pathway [GO:0060333]	cadherin binding [GO:0045296]; CCR5 chemokine receptor binding [GO:0031730]; DNA-binding transcription factor activity [GO:0003700]; DNA-binding transcription factor activity, RNA polymerase II-specific [GO:0000981]; double-stranded DNA binding [GO:0003690]; enzyme binding [GO:0019899]; histone acetyltransferase binding [GO:0035035]; histone binding [GO:0042393]; identical protein binding [GO:0042802]; nuclear receptor binding [GO:0016922]; promoter-specific chromatin binding [GO:1990841]; protein homodimerization activity [GO:0042803]; protein phosphatase 2A binding [GO:0051721]; RNA polymerase II cis-regulatory region sequence-specific DNA binding [GO:0000978]; RNA polymerase II core promoter sequence-specific DNA binding [GO:0000979]; RNA polymerase II transcription regulatory region sequence-specific DNA binding [GO:0000977]; transcription coactivator binding [GO:0001223]; transcription corepressor binding [GO:0001222]; tumor necrosis factor receptor binding [GO:0005164]; ubiquitin-like protein ligase binding [GO:0044389]	axon [GO:0030424]; chromatin [GO:0000785]; cytoplasm [GO:0005737]; cytosol [GO:0005829]; dendrite [GO:0030425]; ISGF3 complex [GO:0070721]; nucleolus [GO:0005730]; nucleoplasm [GO:0005654]; nucleus [GO:0005634]; perinuclear region of cytoplasm [GO:0048471]; protein-containing complex [GO:0032991]; RNA polymerase II transcription regulator complex [GO:0090575]
P42330	AK1C3_HUMAN	Aldo-keto reductase family 1 member C3 (EC 1.1.1.-) (EC 1.1.1.210) (EC 1.1.1.53) (EC 1.1.1.62) (17-beta-hydroxysteroid dehydrogenase type 5) (17-beta-HSD 5) (3-alpha-HSD type II, brain) (3-alpha-hydroxysteroid dehydrogenase type 2) (3-alpha-HSD type 2) (EC 1.1.1.357) (Chlordecone reductase homolog HAKRb) (Dihydrodiol dehydrogenase 3) (DD-3) (DD3) (Dihydrodiol dehydrogenase type I) (HA1753) (Prostaglandin F synthase) (PGFS) (EC 1.1.1.188) (Testosterone 17-beta-dehydrogenase 5) (EC 1.1.1.239, EC 1.1.1.64)	AKR1C3 DDH1 HSD17B5 KIAA0119 PGFS	AKR1C3	cellular response to calcium ion [GO:0071277]; cellular response to corticosteroid stimulus [GO:0071384]; cellular response to jasmonic acid stimulus [GO:0071395]; cellular response to prostaglandin D stimulus [GO:0071799]; cellular response to prostaglandin stimulus [GO:0071379]; cellular response to starvation [GO:0009267]; cyclooxygenase pathway [GO:0019371]; daunorubicin metabolic process [GO:0044597]; doxorubicin metabolic process [GO:0044598]; farnesol catabolic process [GO:0016488]; G protein-coupled receptor signaling pathway [GO:0007186]; keratinocyte differentiation [GO:0030216]; macromolecule metabolic process [GO:0043170]; male gonad development [GO:0008584]; negative regulation of retinoic acid biosynthetic process [GO:1900053]; positive regulation of cell population proliferation [GO:0008284]; positive regulation of endothelial cell apoptotic process [GO:2000353]; positive regulation of phosphatidylinositol 3-kinase/protein kinase B signal transduction [GO:0051897]; positive regulation of reactive oxygen species metabolic process [GO:2000379]; progesterone metabolic process [GO:0042448]; prostaglandin metabolic process [GO:0006693]; regulation of retinoic acid receptor signaling pathway [GO:0048385]; regulation of testosterone biosynthetic process [GO:2000224]; renal absorption [GO:0070293]; response to nutrient [GO:0007584]; retinal metabolic process [GO:0042574]; retinoid metabolic process [GO:0001523]; steroid metabolic process [GO:0008202]; testosterone biosynthetic process [GO:0061370]	15-hydroxyprostaglandin-D dehydrogenase (NADP+) activity [GO:0047020]; 5alpha-androstane-3beta,17beta-diol dehydrogenase activity [GO:0047024]; aldo-keto reductase (NADPH) activity [GO:0004033]; aldose reductase (NADPH) activity [GO:0004032]; all-trans-retinol dehydrogenase (NAD+) activity [GO:0004745]; all-trans-retinol dehydrogenase (NADP+) activity [GO:0052650]; androstan-3-alpha,17-beta-diol dehydrogenase activity [GO:0047044]; androsterone dehydrogenase activity [GO:0047023]; bile acid binding [GO:0032052]; Delta4-3-oxosteroid 5beta-reductase activity [GO:0047787]; dihydrotestosterone 17-beta-dehydrogenase activity [GO:0035410]; estradiol 17-beta-dehydrogenase [NAD(P)+] activity [GO:0004303]; geranylgeranyl reductase activity [GO:0045550]; ketoreductase activity [GO:0045703]; ketosteroid monooxygenase activity [GO:0047086]; oxidoreductase activity, acting on NAD(P)H, quinone or similar compound as acceptor [GO:0016655]; prostaglandin D2 11-ketoreductase activity [GO:0036131]; prostaglandin F synthase activity [GO:0047017]; prostaglandin H2 endoperoxidase reductase activity [GO:0036130]; retinal dehydrogenase activity [GO:0001758]; testosterone 17-beta-dehydrogenase (NADP+) activity [GO:0047045]; testosterone dehydrogenase (NAD+) activity [GO:0047035]	cytoplasm [GO:0005737]; cytosol [GO:0005829]; extracellular exosome [GO:0070062]; nucleus [GO:0005634]
P42566	EPS15_HUMAN	Epidermal growth factor receptor substrate 15 (Protein Eps15) (Protein AF-1p)	EPS15 AF1P	EPS15	clathrin coat assembly [GO:0048268]; endocytic recycling [GO:0032456]; endocytosis [GO:0006897]; endosomal transport [GO:0016197]; Golgi to endosome transport [GO:0006895]; positive regulation of receptor recycling [GO:0001921]; postsynaptic neurotransmitter receptor internalization [GO:0098884]; protein transport [GO:0015031]; receptor-mediated endocytosis of virus by host cell [GO:0019065]; regulation of cell population proliferation [GO:0042127]; symbiont entry into host cell [GO:0046718]; vesicle organization [GO:0016050]	cadherin binding [GO:0045296]; calcium ion binding [GO:0005509]; polyubiquitin modification-dependent protein binding [GO:0031593]; SH3 domain binding [GO:0017124]	aggresome [GO:0016235]; apical plasma membrane [GO:0016324]; basal plasma membrane [GO:0009925]; clathrin coat of coated pit [GO:0030132]; clathrin-coated pit [GO:0005905]; cytoplasm [GO:0005737]; cytosol [GO:0005829]; early endosome membrane [GO:0031901]; glutamatergic synapse [GO:0098978]; intracellular membrane-bounded organelle [GO:0043231]; membrane [GO:0016020]; plasma membrane [GO:0005886]; postsynapse [GO:0098794]
P42574	CASP3_HUMAN	Caspase-3 (CASP-3) (EC 3.4.22.56) (Apopain) (Cysteine protease CPP32) (CPP-32) (Protein Yama) (SREBP cleavage activity 1) (SCA-1) [Cleaved into: Caspase-3 subunit p17; Caspase-3 subunit p12]	CASP3 CPP32	CASP3	anterior neural tube closure [GO:0061713]; apoptotic process [GO:0006915]; apoptotic signaling pathway [GO:0097190]; axonal fasciculation [GO:0007413]; B cell homeostasis [GO:0001782]; cell fate commitment [GO:0045165]; cellular response to staurosporine [GO:0072734]; DNA damage response [GO:0006974]; epithelial cell apoptotic process [GO:1904019]; erythrocyte differentiation [GO:0030218]; execution phase of apoptosis [GO:0097194]; fibroblast apoptotic process [GO:0044346]; glial cell apoptotic process [GO:0034349]; heart development [GO:0007507]; hippocampus development [GO:0021766]; intrinsic apoptotic signaling pathway [GO:0097193]; intrinsic apoptotic signaling pathway in response to osmotic stress [GO:0008627]; keratinocyte differentiation [GO:0030216]; learning or memory [GO:0007611]; leukocyte apoptotic process [GO:0071887]; luteolysis [GO:0001554]; negative regulation of activated T cell proliferation [GO:0046007]; negative regulation of B cell proliferation [GO:0030889]; negative regulation of cell cycle [GO:0045786]; negative regulation of cytokine production [GO:0001818]; neuron apoptotic process [GO:0051402]; neuron differentiation [GO:0030182]; neurotrophin TRK receptor signaling pathway [GO:0048011]; platelet formation [GO:0030220]; positive regulation of amyloid-beta formation [GO:1902004]; positive regulation of neuron apoptotic process [GO:0043525]; positive regulation of pyroptotic inflammatory response [GO:0140639]; protein catabolic process [GO:0030163]; protein maturation [GO:0051604]; protein processing [GO:0016485]; proteolysis [GO:0006508]; pyroptotic inflammatory response [GO:0070269]; regulation of macroautophagy [GO:0016241]; regulation of protein stability [GO:0031647]; response to amino acid [GO:0043200]; response to cobalt ion [GO:0032025]; response to estradiol [GO:0032355]; response to glucocorticoid [GO:0051384]; response to glucose [GO:0009749]; response to hydrogen peroxide [GO:0042542]; response to hypoxia [GO:0001666]; response to lipopolysaccharide [GO:0032496]; response to nicotine [GO:0035094]; response to tumor necrosis factor [GO:0034612]; response to UV [GO:0009411]; response to wounding [GO:0009611]; response to X-ray [GO:0010165]; response to xenobiotic stimulus [GO:0009410]; sensory perception of sound [GO:0007605]; striated muscle cell differentiation [GO:0051146]; T cell homeostasis [GO:0043029]	aspartic-type endopeptidase activity [GO:0004190]; cyclin-dependent protein serine/threonine kinase inhibitor activity [GO:0004861]; cysteine-type endopeptidase activity [GO:0004197]; cysteine-type endopeptidase activity involved in apoptotic process [GO:0097153]; cysteine-type endopeptidase activity involved in apoptotic signaling pathway [GO:0097199]; cysteine-type endopeptidase activity involved in execution phase of apoptosis [GO:0097200]; death receptor binding [GO:0005123]; enzyme activator activity [GO:0008047]; peptidase activity [GO:0008233]; phospholipase A2 activator activity [GO:0016005]; protease binding [GO:0002020]; protein-containing complex binding [GO:0044877]	cytoplasm [GO:0005737]; cytosol [GO:0005829]; death-inducing signaling complex [GO:0031264]; neuronal cell body [GO:0043025]; nucleoplasm [GO:0005654]; nucleus [GO:0005634]
P42677	RS27_HUMAN	Small ribosomal subunit protein eS27 (40S ribosomal protein S27) (Metallopan-stimulin 1) (MPS-1)	RPS27 MPS1	RPS27	cytoplasmic translation [GO:0002181]; ribosomal small subunit assembly [GO:0000028]; ribosomal small subunit biogenesis [GO:0042274]; rRNA processing [GO:0006364]; translation [GO:0006412]	DNA binding [GO:0003677]; RNA binding [GO:0003723]; structural constituent of ribosome [GO:0003735]; zinc ion binding [GO:0008270]	cytosol [GO:0005829]; cytosolic ribosome [GO:0022626]; cytosolic small ribosomal subunit [GO:0022627]; nucleolus [GO:0005730]; nucleoplasm [GO:0005654]; nucleus [GO:0005634]; postsynaptic density [GO:0014069]; ribosome [GO:0005840]; small-subunit processome [GO:0032040]
P42704	LPPRC_HUMAN	Leucine-rich PPR motif-containing protein, mitochondrial (130 kDa leucine-rich protein) (LRP 130) (GP130)	LRPPRC LRP130	LRPPRC	autophagy [GO:0006914]; mitochondrial RNA catabolic process [GO:0000957]; mitochondrion transport along microtubule [GO:0047497]; mRNA transport [GO:0051028]; negative regulation of mitochondrial RNA catabolic process [GO:0000961]; regulation of mitochondrial translation [GO:0070129]	beta-tubulin binding [GO:0048487]; microtubule binding [GO:0008017]; mRNA 3'-UTR binding [GO:0003730]; RNA binding [GO:0003723]; single-stranded DNA binding [GO:0003697]; ubiquitin protein ligase binding [GO:0031625]	condensed nuclear chromosome [GO:0000794]; cytoskeleton [GO:0005856]; membrane [GO:0016020]; microtubule [GO:0005874]; mitochondrial matrix [GO:0005759]; mitochondrial nucleoid [GO:0042645]; mitochondrion [GO:0005739]; nuclear inner membrane [GO:0005637]; nuclear outer membrane [GO:0005640]; nucleoplasm [GO:0005654]; nucleus [GO:0005634]; perinuclear region of cytoplasm [GO:0048471]; ribonucleoprotein complex [GO:1990904]
P42765	THIM_HUMAN	3-ketoacyl-CoA thiolase, mitochondrial (EC 2.3.1.16) (Acetyl-CoA acetyltransferase) (EC 2.3.1.9) (Acetyl-CoA acyltransferase) (Acyl-CoA hydrolase, mitochondrial) (EC 3.1.2.-, EC 3.1.2.1, EC 3.1.2.2) (Beta-ketothiolase) (Mitochondrial 3-oxoacyl-CoA thiolase) (T1)	ACAA2	ACAA2	cellular response to hypoxia [GO:0071456]; cholesterol biosynthetic process [GO:0006695]; fatty acid beta-oxidation [GO:0006635]; negative regulation of mitochondrial membrane permeability involved in apoptotic process [GO:1902109]; negative regulation of mitochondrial outer membrane permeabilization involved in apoptotic signaling pathway [GO:1901029]	acetyl-CoA C-acetyltransferase activity [GO:0003985]; acetyl-CoA C-acyltransferase activity [GO:0003988]; acetyl-CoA hydrolase activity [GO:0003986]; fatty acyl-CoA hydrolase activity [GO:0047617]; RNA binding [GO:0003723]	mitochondrial matrix [GO:0005759]; mitochondrion [GO:0005739]
P43007	SATT_HUMAN	Neutral amino acid transporter A (Alanine/serine/cysteine/threonine transporter 1) (ASCT-1) (Solute carrier family 1 member 4)	SLC1A4 ASCT1 SATT	SLC1A4	amino acid transport [GO:0006865]; cognition [GO:0050890]; glutamine transport [GO:0006868]; hydroxyproline transport [GO:0034589]; L-alanine import across plasma membrane [GO:1904273]; L-alanine transport [GO:0015808]; L-aspartate import across plasma membrane [GO:0140009]; L-cystine transport [GO:0015811]; L-glutamate transmembrane transport [GO:0015813]; L-serine import across plasma membrane [GO:1903812]; L-serine transport [GO:0015825]; proline transport [GO:0015824]; synaptic transmission, glutamatergic [GO:0035249]; threonine transport [GO:0015826]; transport across blood-brain barrier [GO:0150104]	amino acid transmembrane transporter activity [GO:0015171]; chloride channel activity [GO:0005254]; L-alanine transmembrane transporter activity [GO:0015180]; L-aspartate transmembrane transporter activity [GO:0015183]; L-cystine transmembrane transporter activity [GO:0015184]; L-glutamine transmembrane transporter activity [GO:0015186]; L-hydroxyproline transmembrane transporter activity [GO:0034590]; L-proline transmembrane transporter activity [GO:0015193]; L-serine transmembrane transporter activity [GO:0015194]; L-threonine transmembrane transporter activity [GO:0015195]; symporter activity [GO:0015293]	cell surface [GO:0009986]; centrosome [GO:0005813]; extracellular exosome [GO:0070062]; intermediate filament [GO:0005882]; melanosome [GO:0042470]; membrane [GO:0016020]; plasma membrane [GO:0005886]; synapse [GO:0045202]
P43034	LIS1_HUMAN	Platelet-activating factor acetylhydrolase IB subunit beta (Lissencephaly-1 protein) (LIS-1) (PAF acetylhydrolase 45 kDa subunit) (PAF-AH 45 kDa subunit) (PAF-AH alpha) (PAFAH alpha)	PAFAH1B1 LIS1 MDCR MDS PAFAHA	PAFAH1B1	acrosome assembly [GO:0001675]; actin cytoskeleton organization [GO:0030036]; adult locomotory behavior [GO:0008344]; ameboidal-type cell migration [GO:0001667]; auditory receptor cell development [GO:0060117]; brain morphogenesis [GO:0048854]; cerebral cortex development [GO:0021987]; cerebral cortex neuron differentiation [GO:0021895]; chemical synaptic transmission [GO:0007268]; cochlea development [GO:0090102]; corpus callosum morphogenesis [GO:0021540]; cortical microtubule organization [GO:0043622]; establishment of centrosome localization [GO:0051660]; establishment of mitotic spindle orientation [GO:0000132]; establishment of planar polarity of embryonic epithelium [GO:0042249]; germ cell development [GO:0007281]; hippocampus development [GO:0021766]; interneuron migration [GO:1904936]; JNK cascade [GO:0007254]; layer formation in cerebral cortex [GO:0021819]; learning or memory [GO:0007611]; lipid catabolic process [GO:0016042]; maintenance of centrosome location [GO:0051661]; microtubule cytoskeleton organization [GO:0000226]; microtubule cytoskeleton organization involved in establishment of planar polarity [GO:0090176]; microtubule organizing center organization [GO:0031023]; microtubule sliding [GO:0051012]; microtubule-based process [GO:0007017]; modulation of chemical synaptic transmission [GO:0050804]; myeloid leukocyte migration [GO:0097529]; negative regulation of JNK cascade [GO:0046329]; negative regulation of neuron projection development [GO:0010977]; neuroblast proliferation [GO:0007405]; neuromuscular process controlling balance [GO:0050885]; neuron migration [GO:0001764]; nuclear membrane disassembly [GO:0051081]; nuclear migration [GO:0007097]; osteoclast development [GO:0036035]; platelet activating factor metabolic process [GO:0046469]; positive regulation of axon extension [GO:0045773]; positive regulation of cytokine-mediated signaling pathway [GO:0001961]; positive regulation of dendritic spine morphogenesis [GO:0061003]; positive regulation of embryonic development [GO:0040019]; positive regulation of mitotic cell cycle [GO:0045931]; protein secretion [GO:0009306]; radial glia-guided pyramidal neuron migration [GO:0140650]; reelin-mediated signaling pathway [GO:0038026]; regulation of microtubule cytoskeleton organization [GO:0070507]; retrograde axonal transport [GO:0008090]; stem cell division [GO:0017145]; transmission of nerve impulse [GO:0019226]; vesicle transport along microtubule [GO:0047496]	dynactin binding [GO:0034452]; dynein complex binding [GO:0070840]; dynein intermediate chain binding [GO:0045505]; heparin binding [GO:0008201]; identical protein binding [GO:0042802]; microtubule binding [GO:0008017]; microtubule plus-end binding [GO:0051010]; phospholipase binding [GO:0043274]; phosphoprotein binding [GO:0051219]; protein heterodimerization activity [GO:0046982]	1-alkyl-2-acetylglycerophosphocholine esterase complex [GO:0008247]; astral microtubule [GO:0000235]; axon cytoplasm [GO:1904115]; cell cortex [GO:0005938]; cell leading edge [GO:0031252]; central region of growth cone [GO:0090724]; centrosome [GO:0005813]; cytoplasmic microtubule [GO:0005881]; cytosol [GO:0005829]; extracellular exosome [GO:0070062]; glutamatergic synapse [GO:0098978]; kinesin complex [GO:0005871]; kinetochore [GO:0000776]; microtubule associated complex [GO:0005875]; motile cilium [GO:0031514]; neuron projection [GO:0043005]; neuronal cell body [GO:0043025]; nuclear envelope [GO:0005635]; nuclear membrane [GO:0031965]; perinuclear region of cytoplasm [GO:0048471]; Schaffer collateral - CA1 synapse [GO:0098685]; stereocilium [GO:0032420]
P43121	MUC18_HUMAN	Cell surface glycoprotein MUC18 (Cell surface glycoprotein P1H12) (Melanoma cell adhesion molecule) (Melanoma-associated antigen A32) (Melanoma-associated antigen MUC18) (S-endo 1 endothelial-associated antigen) (CD antigen CD146)	MCAM MUC18	MCAM	anatomical structure morphogenesis [GO:0009653]; angiogenesis [GO:0001525]; cell adhesion [GO:0007155]; glomerular filtration [GO:0003094]; positive regulation of cell migration [GO:0030335]; vascular wound healing [GO:0061042]		external side of plasma membrane [GO:0009897]; extracellular region [GO:0005576]; extracellular space [GO:0005615]; focal adhesion [GO:0005925]; plasma membrane [GO:0005886]
P43155	CACP_HUMAN	Carnitine O-acetyltransferase (Carnitine acetylase) (EC 2.3.1.137) (EC 2.3.1.7) (Carnitine acetyltransferase) (CAT) (CrAT)	CRAT CAT1	CRAT	carnitine metabolic process, CoA-linked [GO:0019254]; fatty acid beta-oxidation using acyl-CoA oxidase [GO:0033540]; medium-chain fatty acid metabolic process [GO:0051791]; short-chain fatty acid metabolic process [GO:0046459]	acyl-CoA oxidase activity [GO:0003997]; carnitine O-acetyltransferase activity [GO:0004092]; carnitine O-octanoyltransferase activity [GO:0008458]	cytosol [GO:0005829]; endoplasmic reticulum [GO:0005783]; mitochondrial inner membrane [GO:0005743]; mitochondrion [GO:0005739]; peroxisomal matrix [GO:0005782]; peroxisome [GO:0005777]
P43243	MATR3_HUMAN	Matrin-3	MATR3 KIAA0723	MATR3	activation of innate immune response [GO:0002218]; blastocyst formation [GO:0001825]; heart valve development [GO:0003170]; innate immune response [GO:0045087]; post-transcriptional regulation of gene expression [GO:0010608]; ventricular septum development [GO:0003281]	identical protein binding [GO:0042802]; miRNA binding [GO:0035198]; RNA binding [GO:0003723]; structural molecule activity [GO:0005198]; zinc ion binding [GO:0008270]	membrane [GO:0016020]; nuclear inner membrane [GO:0005637]; nuclear matrix [GO:0016363]; nucleus [GO:0005634]
P43251	BTD_HUMAN	Biotinidase (Biotinase) (EC 3.5.1.12)	BTD	BTD	biotin metabolic process [GO:0006768]; central nervous system development [GO:0007417]	biotinidase activity [GO:0047708]	extracellular exosome [GO:0070062]; extracellular region [GO:0005576]; extracellular space [GO:0005615]; mitochondrial matrix [GO:0005759]
P43304	GPDM_HUMAN	Glycerol-3-phosphate dehydrogenase, mitochondrial (GPD-M) (GPDH-M) (EC 1.1.5.3) (mitohondrial glycerophosphate dehydrogenase gene) (mGDH) (mtGPD)	GPD2	GPD2	glycerol catabolic process [GO:0019563]; glycerol-3-phosphate metabolic process [GO:0006072]; glycerophosphate shuttle [GO:0006127]	calcium ion binding [GO:0005509]; glycerol-3-phosphate dehydrogenase (quinone) activity [GO:0004368]	mitochondrial inner membrane [GO:0005743]; mitochondrion [GO:0005739]
P43307	SSRA_HUMAN	Translocon-associated protein subunit alpha (TRAP-alpha) (Signal sequence receptor subunit alpha) (SSR-alpha)	SSR1 TRAPA PSEC0262	SSR1	cotranslational protein targeting to membrane [GO:0006613]; positive regulation of cell population proliferation [GO:0008284]		endoplasmic reticulum [GO:0005783]; endoplasmic reticulum membrane [GO:0005789]; membrane [GO:0016020]
P43487	RANG_HUMAN	Ran-specific GTPase-activating protein (Ran-binding protein 1) (RanBP1)	RANBP1	RANBP1	nucleocytoplasmic transport [GO:0006913]; positive regulation of mitotic centrosome separation [GO:0046604]; signal transduction [GO:0007165]	cadherin binding [GO:0045296]; GDP-dissociation inhibitor activity [GO:0005092]; GTPase activator activity [GO:0005096]; small GTPase binding [GO:0031267]	centrosome [GO:0005813]; cytoplasm [GO:0005737]; cytosol [GO:0005829]; nuclear envelope [GO:0005635]; nuclear pore [GO:0005643]; nucleus [GO:0005634]
P43490	NAMPT_HUMAN	Nicotinamide phosphoribosyltransferase (NAmPRTase) (Nampt) (EC 2.4.2.12) (Pre-B-cell colony-enhancing factor 1) (Pre-B cell-enhancing factor) (Visfatin)	NAMPT PBEF PBEF1	NAMPT	cell-cell signaling [GO:0007267]; circadian regulation of gene expression [GO:0032922]; NAD biosynthesis via nicotinamide riboside salvage pathway [GO:0034356]; NAD biosynthetic process [GO:0009435]; positive regulation of cell population proliferation [GO:0008284]; positive regulation of nitric-oxide synthase biosynthetic process [GO:0051770]; positive regulation of transcription by RNA polymerase II [GO:0045944]; signal transduction [GO:0007165]	cytokine activity [GO:0005125]; identical protein binding [GO:0042802]; nicotinamide phosphoribosyltransferase activity [GO:0047280]	cell junction [GO:0030054]; cytosol [GO:0005829]; extracellular exosome [GO:0070062]; nuclear speck [GO:0016607]
P43652	AFAM_HUMAN	Afamin (Alpha-albumin) (Alpha-Alb)	AFM ALB2 ALBA	AFM	protein stabilization [GO:0050821]; protein transport within extracellular region [GO:0071693]; vitamin transport [GO:0051180]	vitamin E binding [GO:0008431]	blood microparticle [GO:0072562]; cytoplasm [GO:0005737]; extracellular exosome [GO:0070062]; extracellular region [GO:0005576]; extracellular space [GO:0005615]
P43686	PRS6B_HUMAN	26S proteasome regulatory subunit 6B (26S proteasome AAA-ATPase subunit RPT3) (MB67-interacting protein) (MIP224) (Proteasome 26S subunit ATPase 4) (Tat-binding protein 7) (TBP-7)	PSMC4 MIP224 TBP7	PSMC4	blastocyst development [GO:0001824]; proteasome-mediated ubiquitin-dependent protein catabolic process [GO:0043161]; proteolysis [GO:0006508]	ATP binding [GO:0005524]; ATP hydrolysis activity [GO:0016887]; proteasome-activating activity [GO:0036402]	cytosol [GO:0005829]; cytosolic proteasome complex [GO:0031597]; inclusion body [GO:0016234]; membrane [GO:0016020]; nucleoplasm [GO:0005654]; nucleus [GO:0005634]; proteasome accessory complex [GO:0022624]; proteasome complex [GO:0000502]; proteasome regulatory particle, base subcomplex [GO:0008540]; synapse [GO:0045202]
P43897	EFTS_HUMAN	Elongation factor Ts, mitochondrial (EF-Ts) (EF-TsMt)	TSFM	TSFM	mitochondrial translational elongation [GO:0070125]; regulation of DNA-templated transcription elongation [GO:0032784]; regulation of mitochondrial translation [GO:0070129]; translational elongation [GO:0006414]	RNA binding [GO:0003723]; translation elongation factor activity [GO:0003746]	mitochondrion [GO:0005739]; nucleoplasm [GO:0005654]
P45378	TNNT3_HUMAN	Troponin T, fast skeletal muscle (TnTf) (Beta-TnTF) (Fast skeletal muscle troponin T) (fTnT)	TNNT3	TNNT3	positive regulation of calcium-dependent ATPase activity [GO:1903612]; regulation of ATP-dependent activity [GO:0043462]; regulation of striated muscle contraction [GO:0006942]; sarcomere organization [GO:0045214]; skeletal muscle contraction [GO:0003009]	calcium-dependent protein binding [GO:0048306]; tropomyosin binding [GO:0005523]; troponin C binding [GO:0030172]; troponin I binding [GO:0031013]	cytosol [GO:0005829]; troponin complex [GO:0005861]
P45381	ACY2_HUMAN	Aspartoacylase (EC 3.5.1.15) (Aminoacylase-2) (ACY-2)	ASPA ACY2 ASP	ASPA	acetate metabolic process [GO:0006083]; aspartate metabolic process [GO:0006531]; central nervous system myelination [GO:0022010]; positive regulation of oligodendrocyte differentiation [GO:0048714]	aspartoacylase activity [GO:0019807]; hydrolase activity, acting on carbon-nitrogen (but not peptide) bonds, in linear amides [GO:0016811]; hydrolase activity, acting on ester bonds [GO:0016788]; identical protein binding [GO:0042802]; metal ion binding [GO:0046872]	cytosol [GO:0005829]; nucleus [GO:0005634]
P45880	VDAC2_HUMAN	Voltage-dependent anion-selective channel protein 2 (VDAC-2) (hVDAC2) (Outer mitochondrial membrane protein porin 2)	VDAC2	VDAC2	binding of sperm to zona pellucida [GO:0007339]; mitochondrial outer membrane permeabilization [GO:0097345]; mitochondrial transmembrane transport [GO:1990542]; monoatomic anion transport [GO:0006820]; negative regulation of intrinsic apoptotic signaling pathway [GO:2001243]; negative regulation of protein polymerization [GO:0032272]; phospholipid translocation [GO:0045332]	ATP binding [GO:0005524]; ceramide binding [GO:0097001]; cholesterol binding [GO:0015485]; oxysterol binding [GO:0008142]; phosphatidylcholine binding [GO:0031210]; phospholipid scramblase activity [GO:0017128]; porin activity [GO:0015288]; voltage-gated monoatomic anion channel activity [GO:0008308]	acrosomal vesicle [GO:0001669]; membrane [GO:0016020]; membrane raft [GO:0045121]; mitochondrial membrane [GO:0031966]; mitochondrial nucleoid [GO:0042645]; mitochondrial outer membrane [GO:0005741]; mitochondrion [GO:0005739]; nucleus [GO:0005634]; pore complex [GO:0046930]; sperm midpiece [GO:0097225]
P45954	ACDSB_HUMAN	Short/branched chain specific acyl-CoA dehydrogenase, mitochondrial (SBCAD) (EC 1.3.8.5) (2-methyl branched chain acyl-CoA dehydrogenase) (2-MEBCAD) (2-methylbutyryl-coenzyme A dehydrogenase) (2-methylbutyryl-CoA dehydrogenase)	ACADSB	ACADSB	fatty acid metabolic process [GO:0006631]; isoleucine catabolic process [GO:0006550]	2-methylbutanoyl-CoA dehydrogenase activity [GO:0003853]; 2-methylpropanoyl-CoA dehydrogenase activity [GO:0102035]; acyl-CoA dehydrogenase activity [GO:0003995]; butyryl-CoA dehydrogenase activity [GO:0004085]; flavin adenine dinucleotide binding [GO:0050660]; identical protein binding [GO:0042802]; short-chain fatty acyl-CoA dehydrogenase activity [GO:0016937]	mitochondrial matrix [GO:0005759]; mitochondrion [GO:0005739]
P45974	UBP5_HUMAN	Ubiquitin carboxyl-terminal hydrolase 5 (EC 3.4.19.12) (Deubiquitinating enzyme 5) (Isopeptidase T) (Ubiquitin thioesterase 5) (Ubiquitin-specific-processing protease 5)	USP5 ISOT	USP5	negative regulation of ubiquitin-dependent protein catabolic process [GO:2000059]; positive regulation of proteasomal ubiquitin-dependent protein catabolic process [GO:0032436]; protein deubiquitination [GO:0016579]; protein K48-linked deubiquitination [GO:0071108]; protein ubiquitination [GO:0016567]; proteolysis [GO:0006508]	cysteine-type deubiquitinase activity [GO:0004843]; cysteine-type endopeptidase activity [GO:0004197]; deubiquitinase activity [GO:0101005]; ubiquitin binding [GO:0043130]; zinc ion binding [GO:0008270]	cytosol [GO:0005829]; lysosome [GO:0005764]; nucleus [GO:0005634]
P45984	MK09_HUMAN	Mitogen-activated protein kinase 9 (MAP kinase 9) (MAPK 9) (EC 2.7.11.24) (JNK-55) (Stress-activated protein kinase 1a) (SAPK1a) (Stress-activated protein kinase JNK2) (c-Jun N-terminal kinase 2)	MAPK9 JNK2 PRKM9 SAPK1A	MAPK9	apoptotic signaling pathway [GO:0097190]; cellular response to cadmium ion [GO:0071276]; cellular response to reactive oxygen species [GO:0034614]; cellular senescence [GO:0090398]; Fc-epsilon receptor signaling pathway [GO:0038095]; inflammatory response to wounding [GO:0090594]; JNK cascade [GO:0007254]; modulation of chemical synaptic transmission [GO:0050804]; positive regulation of apoptotic signaling pathway [GO:2001235]; positive regulation of cytokine production involved in inflammatory response [GO:1900017]; positive regulation of gene expression [GO:0010628]; positive regulation of macrophage derived foam cell differentiation [GO:0010744]; positive regulation of podosome assembly [GO:0071803]; positive regulation of proteasomal ubiquitin-dependent protein catabolic process [GO:0032436]; positive regulation of protein ubiquitination [GO:0031398]; protein localization to tricellular tight junction [GO:0061833]; protein phosphorylation [GO:0006468]; regulation of circadian rhythm [GO:0042752]; rhythmic process [GO:0048511]	ATP binding [GO:0005524]; JUN kinase activity [GO:0004705]; protein serine kinase activity [GO:0106310]; protein serine/threonine kinase activity [GO:0004674]; protein serine/threonine/tyrosine kinase activity [GO:0004712]	cytoplasm [GO:0005737]; cytosol [GO:0005829]; mitochondrion [GO:0005739]; nuclear speck [GO:0016607]; nucleoplasm [GO:0005654]; nucleus [GO:0005634]; plasma membrane [GO:0005886]; Schaffer collateral - CA1 synapse [GO:0098685]
P45985	MP2K4_HUMAN	Dual specificity mitogen-activated protein kinase kinase 4 (MAP kinase kinase 4) (MAPKK 4) (EC 2.7.12.2) (JNK-activating kinase 1) (MAPK/ERK kinase 4) (MEK 4) (SAPK/ERK kinase 1) (SEK1) (Stress-activated protein kinase kinase 1) (SAPK kinase 1) (SAPKK-1) (SAPKK1) (c-Jun N-terminal kinase kinase 1) (JNKK)	MAP2K4 JNKK1 MEK4 MKK4 PRKMK4 SEK1 SERK1 SKK1	MAP2K4	cell growth involved in cardiac muscle cell development [GO:0061049]; cellular response to mechanical stimulus [GO:0071260]; cellular response to sorbitol [GO:0072709]; cellular senescence [GO:0090398]; Fc-epsilon receptor signaling pathway [GO:0038095]; intrinsic apoptotic signaling pathway in response to hydrogen peroxide [GO:0036481]; JNK cascade [GO:0007254]; MAPK cascade [GO:0000165]; negative regulation of motor neuron apoptotic process [GO:2000672]; positive regulation of DNA replication [GO:0045740]; positive regulation of JNK cascade [GO:0046330]; positive regulation of neuron apoptotic process [GO:0043525]; positive regulation of nitric-oxide synthase biosynthetic process [GO:0051770]; positive regulation of protein phosphorylation [GO:0001934]; response to wounding [GO:0009611]; signal transduction [GO:0007165]; smooth muscle cell apoptotic process [GO:0034390]	ATP binding [GO:0005524]; JUN kinase kinase activity [GO:0008545]; molecular adaptor activity [GO:0060090]; protein kinase activity [GO:0004672]; protein serine kinase activity [GO:0106310]; protein serine/threonine kinase activity [GO:0004674]; protein tyrosine kinase activity [GO:0004713]	axon [GO:0030424]; cytosol [GO:0005829]; dendrite cytoplasm [GO:0032839]; nucleus [GO:0005634]; perikaryon [GO:0043204]
P46020	KPB1_HUMAN	Phosphorylase b kinase regulatory subunit alpha, skeletal muscle isoform (Phosphorylase kinase alpha M subunit)	PHKA1 PHKA	PHKA1	generation of precursor metabolites and energy [GO:0006091]; glycogen metabolic process [GO:0005977]; positive regulation of glycogen catabolic process [GO:0045819]	calmodulin binding [GO:0005516]; phosphorylase kinase activity [GO:0004689]	cytosol [GO:0005829]; phosphorylase kinase complex [GO:0005964]; plasma membrane [GO:0005886]
P46060	RAGP1_HUMAN	Ran GTPase-activating protein 1 (RanGAP1)	RANGAP1 KIAA1835 SD	RANGAP1	activation of GTPase activity [GO:0090630]; cellular response to vasopressin [GO:1904117]; negative regulation of protein export from nucleus [GO:0046826]; nuclear export [GO:0051168]; nucleocytoplasmic transport [GO:0006913]; protein sumoylation [GO:0016925]; response to axon injury [GO:0048678]; signal transduction [GO:0007165]	cadherin binding [GO:0045296]; GTPase activator activity [GO:0005096]; RNA binding [GO:0003723]; small GTPase binding [GO:0031267]; ubiquitin protein ligase binding [GO:0031625]	aggresome [GO:0016235]; axon cytoplasm [GO:1904115]; cytoplasm [GO:0005737]; cytoplasmic periphery of the nuclear pore complex [GO:1990723]; cytosol [GO:0005829]; dendrite [GO:0030425]; intracellular membrane-bounded organelle [GO:0043231]; kinetochore [GO:0000776]; mitotic spindle [GO:0072686]; nuclear envelope [GO:0005635]; nuclear membrane [GO:0031965]; nuclear pore [GO:0005643]; nuclear pore cytoplasmic filaments [GO:0044614]; nucleoplasm [GO:0005654]; nucleus [GO:0005634]; perinuclear region of cytoplasm [GO:0048471]; SUMO ligase complex [GO:0106068]
P46087	NOP2_HUMAN	28S rRNA (cytosine(4447)-C(5))-methyltransferase (EC 2.1.1.-) (Nucleolar protein 1) (Nucleolar protein 2 homolog) (Proliferating-cell nucleolar antigen p120) (Proliferation-associated nucleolar protein p120)	NOP2 NOL1 NSUN1	NOP2	maturation of LSU-rRNA [GO:0000470]; positive regulation of cell population proliferation [GO:0008284]; regulation of signal transduction by p53 class mediator [GO:1901796]; ribosomal large subunit assembly [GO:0000027]; ribosomal large subunit biogenesis [GO:0042273]; rRNA base methylation [GO:0070475]; rRNA processing [GO:0006364]	RNA binding [GO:0003723]; rRNA (cytosine-C5-)-methyltransferase activity [GO:0009383]	nucleolus [GO:0005730]; nucleoplasm [GO:0005654]; nucleus [GO:0005634]
P46108	CRK_HUMAN	Adapter molecule crk (Proto-oncogene c-Crk) (p38)	CRK	CRK	actin cytoskeleton organization [GO:0030036]; cell chemotaxis [GO:0060326]; cell migration [GO:0016477]; cell population proliferation [GO:0008283]; cellular response to endothelin [GO:1990859]; cellular response to insulin-like growth factor stimulus [GO:1990314]; cellular response to nerve growth factor stimulus [GO:1990090]; cellular response to nitric oxide [GO:0071732]; cellular response to transforming growth factor beta stimulus [GO:0071560]; cerebellar neuron development [GO:0098749]; cerebral cortex development [GO:0021987]; dendrite development [GO:0016358]; enzyme-linked receptor protein signaling pathway [GO:0007167]; ephrin receptor signaling pathway [GO:0048013]; establishment of cell polarity [GO:0030010]; helper T cell diapedesis [GO:0035685]; hippocampus development [GO:0021766]; lipid metabolic process [GO:0006629]; negative regulation of cell motility [GO:2000146]; negative regulation of natural killer cell mediated cytotoxicity [GO:0045953]; negative regulation of wound healing [GO:0061045]; neuron migration [GO:0001764]; positive regulation of cell growth [GO:0030307]; positive regulation of JNK cascade [GO:0046330]; positive regulation of Rac protein signal transduction [GO:0035022]; positive regulation of skeletal muscle acetylcholine-gated channel clustering [GO:1904395]; positive regulation of smooth muscle cell migration [GO:0014911]; positive regulation of substrate adhesion-dependent cell spreading [GO:1900026]; postsynaptic specialization assembly [GO:0098698]; protein localization to membrane [GO:0072657]; reelin-mediated signaling pathway [GO:0038026]; regulation of actin cytoskeleton organization [GO:0032956]; regulation of cell adhesion mediated by integrin [GO:0033628]; regulation of cell shape [GO:0008360]; regulation of dendrite development [GO:0050773]; regulation of GTPase activity [GO:0043087]; regulation of intracellular signal transduction [GO:1902531]; regulation of signal transduction [GO:0009966]; regulation of T cell migration [GO:2000404]; regulation of transcription by RNA polymerase II [GO:0006357]; response to cholecystokinin [GO:0061847]; response to hepatocyte growth factor [GO:0035728]; response to hydrogen peroxide [GO:0042542]; response to peptide [GO:1901652]; response to yeast [GO:0001878]	cytoskeletal protein binding [GO:0008092]; ephrin receptor binding [GO:0046875]; insulin-like growth factor receptor binding [GO:0005159]; kinase binding [GO:0019900]; phosphotyrosine residue binding [GO:0001784]; protein phosphorylated amino acid binding [GO:0045309]; protein tyrosine kinase binding [GO:1990782]; receptor tyrosine kinase binding [GO:0030971]; scaffold protein binding [GO:0097110]; SH2 domain binding [GO:0042169]; SH3 domain binding [GO:0017124]; signaling adaptor activity [GO:0035591]; signaling receptor complex adaptor activity [GO:0030159]; ubiquitin protein ligase binding [GO:0031625]	actin cytoskeleton [GO:0015629]; cytoplasm [GO:0005737]; cytosol [GO:0005829]; extracellular exosome [GO:0070062]; membrane [GO:0016020]; neuromuscular junction [GO:0031594]; nucleus [GO:0005634]; plasma membrane [GO:0005886]; protein-containing complex [GO:0032991]
P46109	CRKL_HUMAN	Crk-like protein	CRKL	CRKL	acetylcholine receptor signaling pathway [GO:0095500]; anterior/posterior pattern specification [GO:0009952]; B cell apoptotic process [GO:0001783]; blood vessel development [GO:0001568]; cell chemotaxis [GO:0060326]; cell migration [GO:0016477]; cellular response to interleukin-7 [GO:0098761]; cellular response to transforming growth factor beta stimulus [GO:0071560]; cellular response to xenobiotic stimulus [GO:0071466]; cerebellar neuron development [GO:0098749]; cerebral cortex development [GO:0021987]; chordate pharynx development [GO:0160093]; cranial skeletal system development [GO:1904888]; dendrite development [GO:0016358]; endothelin receptor signaling pathway [GO:0086100]; enzyme-linked receptor protein signaling pathway [GO:0007167]; establishment of cell polarity [GO:0030010]; fibroblast growth factor receptor signaling pathway [GO:0008543]; helper T cell diapedesis [GO:0035685]; hippocampus development [GO:0021766]; intracellular signal transduction [GO:0035556]; JNK cascade [GO:0007254]; lipid metabolic process [GO:0006629]; male gonad development [GO:0008584]; negative regulation of gene expression [GO:0010629]; negative regulation of protein phosphorylation [GO:0001933]; neuron migration [GO:0001764]; outflow tract morphogenesis [GO:0003151]; parathyroid gland development [GO:0060017]; positive regulation of cell population proliferation [GO:0008284]; positive regulation of ERK1 and ERK2 cascade [GO:0070374]; positive regulation of glial cell migration [GO:1903977]; positive regulation of protein phosphorylation [GO:0001934]; positive regulation of Rac protein signal transduction [GO:0035022]; positive regulation of skeletal muscle acetylcholine-gated channel clustering [GO:1904395]; positive regulation of substrate adhesion-dependent cell spreading [GO:1900026]; postsynaptic specialization assembly [GO:0098698]; Ras protein signal transduction [GO:0007265]; reelin-mediated signaling pathway [GO:0038026]; regulation of cell adhesion mediated by integrin [GO:0033628]; regulation of cell growth [GO:0001558]; regulation of dendrite development [GO:0050773]; regulation of T cell migration [GO:2000404]; retinoic acid receptor signaling pathway [GO:0048384]; single fertilization [GO:0007338]; spermatogenesis [GO:0007283]; T cell receptor signaling pathway [GO:0050852]; thymus development [GO:0048538]; urogenital system development [GO:0001655]	cadherin binding [GO:0045296]; identical protein binding [GO:0042802]; phosphotyrosine residue binding [GO:0001784]; receptor tyrosine kinase binding [GO:0030971]; RNA binding [GO:0003723]; RNA polymerase II-specific DNA-binding transcription factor binding [GO:0061629]; signaling adaptor activity [GO:0035591]	cytoplasm [GO:0005737]; cytosol [GO:0005829]; extrinsic component of postsynaptic membrane [GO:0098890]; neuromuscular junction [GO:0031594]; nucleoplasm [GO:0005654]; protein-containing complex [GO:0032991]
P46379	BAG6_HUMAN	Large proline-rich protein BAG6 (BAG family molecular chaperone regulator 6) (BCL2-associated athanogene 6) (BAG-6) (HLA-B-associated transcript 3) (Protein G3) (Protein Scythe)	BAG6 BAT3 G3	BAG6	apoptotic process [GO:0006915]; brain development [GO:0007420]; cell differentiation [GO:0030154]; chromatin organization [GO:0006325]; endoplasmic reticulum stress-induced pre-emptive quality control [GO:0061857]; ERAD pathway [GO:0036503]; immune response-activating cell surface receptor signaling pathway [GO:0002429]; internal peptidyl-lysine acetylation [GO:0018393]; intrinsic apoptotic signaling pathway in response to DNA damage by p53 class mediator [GO:0042771]; intrinsic apoptotic signaling pathway in response to endoplasmic reticulum stress [GO:0070059]; kidney development [GO:0001822]; lung development [GO:0030324]; maintenance of unfolded protein [GO:0036506]; natural killer cell activation [GO:0030101]; negative regulation of apoptotic process [GO:0043066]; negative regulation of proteasomal ubiquitin-dependent protein catabolic process [GO:0032435]; negative regulation of proteolysis [GO:0045861]; positive regulation of ERAD pathway [GO:1904294]; post-translational protein targeting to endoplasmic reticulum membrane [GO:0006620]; proteasomal protein catabolic process [GO:0010498]; proteasome-mediated ubiquitin-dependent protein catabolic process [GO:0043161]; protein stabilization [GO:0050821]; regulation of embryonic development [GO:0045995]; regulation of protein stability [GO:0031647]; spermatogenesis [GO:0007283]; synaptonemal complex assembly [GO:0007130]; tail-anchored membrane protein insertion into ER membrane [GO:0071816]; ubiquitin-dependent protein catabolic process [GO:0006511]	Hsp70 protein binding [GO:0030544]; identical protein binding [GO:0042802]; misfolded protein binding [GO:0051787]; molecular adaptor activity [GO:0060090]; molecular function activator activity [GO:0140677]; polyubiquitin modification-dependent protein binding [GO:0031593]; proteasome binding [GO:0070628]; ribosome binding [GO:0043022]; signaling receptor binding [GO:0005102]; ubiquitin protein ligase binding [GO:0031625]; ubiquitin-specific protease binding [GO:1990381]	BAT3 complex [GO:0071818]; cytoplasm [GO:0005737]; cytosol [GO:0005829]; extracellular exosome [GO:0070062]; intracellular membrane-bounded organelle [GO:0043231]; membrane [GO:0016020]; nucleoplasm [GO:0005654]; nucleus [GO:0005634]
P46459	NSF_HUMAN	Vesicle-fusing ATPase (EC 3.6.4.6) (N-ethylmaleimide-sensitive fusion protein) (NEM-sensitive fusion protein) (Vesicular-fusion protein NSF)	NSF	NSF	exocytosis [GO:0006887]; Golgi to plasma membrane protein transport [GO:0043001]; intra-Golgi vesicle-mediated transport [GO:0006891]; intracellular protein transport [GO:0006886]; plasma membrane fusion [GO:0045026]; positive regulation of protein catabolic process [GO:0045732]; positive regulation of receptor recycling [GO:0001921]; potassium ion transport [GO:0006813]; regulation of exocytosis [GO:0017157]; SNARE complex disassembly [GO:0035494]; vesicle-mediated transport [GO:0016192]	ATP binding [GO:0005524]; ATP hydrolysis activity [GO:0016887]; ATP-dependent protein disaggregase activity [GO:0140545]; ionotropic glutamate receptor binding [GO:0035255]; metal ion binding [GO:0046872]; PDZ domain binding [GO:0030165]; protein kinase binding [GO:0019901]; protein-containing complex binding [GO:0044877]; SNARE binding [GO:0000149]; syntaxin-1 binding [GO:0017075]	cytosol [GO:0005829]; dendritic shaft [GO:0043198]; Golgi apparatus [GO:0005794]; Golgi stack [GO:0005795]; lysosomal membrane [GO:0005765]; plasma membrane [GO:0005886]; postsynaptic density [GO:0014069]
P46527	CDN1B_HUMAN	Cyclin-dependent kinase inhibitor 1B (Cyclin-dependent kinase inhibitor p27) (p27Kip1)	CDKN1B KIP1 p27	CDKN1B	autophagic cell death [GO:0048102]; cellular response to antibiotic [GO:0071236]; cellular response to hypoxia [GO:0071456]; cellular response to lithium ion [GO:0071285]; cellular response to organic cyclic compound [GO:0071407]; cellular senescence [GO:0090398]; DNA damage response, signal transduction by p53 class mediator resulting in cell cycle arrest [GO:0006977]; epithelial cell apoptotic process [GO:1904019]; epithelial cell proliferation involved in prostate gland development [GO:0060767]; G1/S transition of mitotic cell cycle [GO:0000082]; heart development [GO:0007507]; inner ear development [GO:0048839]; negative regulation of cardiac muscle tissue regeneration [GO:1905179]; negative regulation of cell growth [GO:0030308]; negative regulation of cell population proliferation [GO:0008285]; negative regulation of cyclin-dependent protein kinase activity [GO:1904030]; negative regulation of cyclin-dependent protein serine/threonine kinase activity [GO:0045736]; negative regulation of DNA-templated transcription [GO:0045892]; negative regulation of epithelial cell apoptotic process [GO:1904036]; negative regulation of epithelial cell proliferation involved in prostate gland development [GO:0060770]; negative regulation of kinase activity [GO:0033673]; negative regulation of mitotic cell cycle [GO:0045930]; negative regulation of phosphorylation [GO:0042326]; negative regulation of vascular associated smooth muscle cell proliferation [GO:1904706]; Notch signaling pathway [GO:0007219]; nuclear export [GO:0051168]; placenta development [GO:0001890]; positive regulation of cell population proliferation [GO:0008284]; positive regulation of DNA replication [GO:0045740]; positive regulation of microtubule polymerization [GO:0031116]; positive regulation of protein catabolic process [GO:0045732]; positive regulation of protein phosphorylation [GO:0001934]; potassium ion transport [GO:0006813]; regulation of cell cycle [GO:0051726]; regulation of cell cycle G1/S phase transition [GO:1902806]; regulation of cell migration [GO:0030334]; regulation of cyclin-dependent protein serine/threonine kinase activity [GO:0000079]; regulation of exit from mitosis [GO:0007096]; regulation of G1/S transition of mitotic cell cycle [GO:2000045]; regulation of lens fiber cell differentiation [GO:1902746]; response to amino acid [GO:0043200]; response to cadmium ion [GO:0046686]; response to estradiol [GO:0032355]; response to glucose [GO:0009749]; response to peptide hormone [GO:0043434]; response to xenobiotic stimulus [GO:0009410]; sensory perception of sound [GO:0007605]	cyclin binding [GO:0030332]; cyclin-dependent protein kinase activating kinase regulator activity [GO:0019914]; cyclin-dependent protein serine/threonine kinase inhibitor activity [GO:0004861]; Hsp70 protein binding [GO:0030544]; molecular adaptor activity [GO:0060090]; molecular function inhibitor activity [GO:0140678]; protein kinase binding [GO:0019901]; protein kinase inhibitor activity [GO:0004860]; protein phosphatase binding [GO:0019903]; protein-containing complex binding [GO:0044877]; protein-folding chaperone binding [GO:0051087]; ubiquitin ligase activator activity [GO:1990757]; ubiquitin protein ligase binding [GO:0031625]	Cul4A-RING E3 ubiquitin ligase complex [GO:0031464]; cytoplasm [GO:0005737]; cytosol [GO:0005829]; endosome [GO:0005768]; intracellular membrane-bounded organelle [GO:0043231]; nucleoplasm [GO:0005654]; nucleus [GO:0005634]
P46734	MP2K3_HUMAN	Dual specificity mitogen-activated protein kinase kinase 3 (MAP kinase kinase 3) (MAPKK 3) (EC 2.7.12.2) (MAPK/ERK kinase 3) (MEK 3) (Stress-activated protein kinase kinase 2) (SAPK kinase 2) (SAPKK-2) (SAPKK2)	MAP2K3 MEK3 MKK3 PRKMK3 SKK2	MAP2K3	cardiac muscle contraction [GO:0060048]; cellular response to lipopolysaccharide [GO:0071222]; cellular response to sorbitol [GO:0072709]; cellular response to vascular endothelial growth factor stimulus [GO:0035924]; cellular senescence [GO:0090398]; heart development [GO:0007507]; inflammatory response [GO:0006954]; MAPK cascade [GO:0000165]; negative regulation of hippo signaling [GO:0035331]; p38MAPK cascade [GO:0038066]; positive regulation of blood vessel endothelial cell migration [GO:0043536]; positive regulation of DNA-templated transcription [GO:0045893]; positive regulation of MAPK cascade [GO:0043410]; positive regulation of nitric-oxide synthase biosynthetic process [GO:0051770]; positive regulation of protein kinase activity [GO:0045860]; regulation of cytokine production [GO:0001817]; response to ischemia [GO:0002931]; signal transduction [GO:0007165]; stress-activated protein kinase signaling cascade [GO:0031098]	ATP binding [GO:0005524]; MAP kinase kinase activity [GO:0004708]; protein kinase binding [GO:0019901]; protein serine kinase activity [GO:0106310]; protein serine/threonine kinase activity [GO:0004674]; protein tyrosine kinase activity [GO:0004713]	cytoplasm [GO:0005737]; cytosol [GO:0005829]; membrane [GO:0016020]; nucleoplasm [GO:0005654]
P46736	BRCC3_HUMAN	Lys-63-specific deubiquitinase BRCC36 (EC 3.4.19.-) (BRCA1-A complex subunit BRCC36) (BRCA1/BRCA2-containing complex subunit 3) (BRCA1/BRCA2-containing complex subunit 36) (BRISC complex subunit BRCC36)	BRCC3 BRCC36 C6.1A CXorf53	BRCC3	cell division [GO:0051301]; cellular response to ionizing radiation [GO:0071479]; DNA repair-dependent chromatin remodeling [GO:0140861]; double-strand break repair [GO:0006302]; mitotic G2 DNA damage checkpoint signaling [GO:0007095]; mitotic G2/M transition checkpoint [GO:0044818]; positive regulation of DNA repair [GO:0045739]; positive regulation of NLRP3 inflammasome complex assembly [GO:1900227]; protein deubiquitination [GO:0016579]; protein K63-linked deubiquitination [GO:0070536]; proteolysis [GO:0006508]; regulation of DNA damage checkpoint [GO:2000001]; regulation of DNA repair [GO:0006282]; response to ionizing radiation [GO:0010212]; response to X-ray [GO:0010165]	cysteine-type deubiquitinase activity [GO:0004843]; enzyme regulator activity [GO:0030234]; K63-linked deubiquitinase activity [GO:0061578]; metal ion binding [GO:0046872]; metal-dependent deubiquitinase activity [GO:0140492]; metallopeptidase activity [GO:0008237]; polyubiquitin modification-dependent protein binding [GO:0031593]	BRCA1-A complex [GO:0070531]; BRISC complex [GO:0070552]; cytoplasm [GO:0005737]; cytosol [GO:0005829]; nuclear ubiquitin ligase complex [GO:0000152]; nucleoplasm [GO:0005654]; nucleus [GO:0005634]; spindle pole [GO:0000922]; ubiquitin ligase complex [GO:0000151]
P46776	RL27A_HUMAN	Large ribosomal subunit protein uL15 (60S ribosomal protein L27a)	RPL27A	RPL27A	cytoplasmic translation [GO:0002181]; translation [GO:0006412]	RNA binding [GO:0003723]; structural constituent of ribosome [GO:0003735]	cytoplasm [GO:0005737]; cytosol [GO:0005829]; cytosolic large ribosomal subunit [GO:0022625]; cytosolic ribosome [GO:0022626]; endoplasmic reticulum [GO:0005783]; membrane [GO:0016020]; nucleoplasm [GO:0005654]
P46777	RL5_HUMAN	Large ribosomal subunit protein uL18 (60S ribosomal protein L5)	RPL5 MSTP030	RPL5	cytoplasmic translation [GO:0002181]; negative regulation of protein neddylation [GO:2000435]; negative regulation of ubiquitin protein ligase activity [GO:1904667]; negative regulation of ubiquitin-dependent protein catabolic process [GO:2000059]; positive regulation of gene expression [GO:0010628]; positive regulation of translation [GO:0045727]; protein stabilization [GO:0050821]; regulation of signal transduction by p53 class mediator [GO:1901796]; ribosomal large subunit assembly [GO:0000027]; ribosomal large subunit biogenesis [GO:0042273]; rRNA processing [GO:0006364]; translation [GO:0006412]	5S rRNA binding [GO:0008097]; mRNA 3'-UTR binding [GO:0003730]; mRNA 5'-UTR binding [GO:0048027]; RNA binding [GO:0003723]; structural constituent of ribosome [GO:0003735]; ubiquitin ligase inhibitor activity [GO:1990948]; ubiquitin protein ligase binding [GO:0031625]	cytoplasm [GO:0005737]; cytosol [GO:0005829]; cytosolic large ribosomal subunit [GO:0022625]; cytosolic ribosome [GO:0022626]; endoplasmic reticulum [GO:0005783]; extracellular exosome [GO:0070062]; focal adhesion [GO:0005925]; membrane [GO:0016020]; nucleolus [GO:0005730]; nucleoplasm [GO:0005654]; nucleus [GO:0005634]; protein-containing complex [GO:0032991]; ribonucleoprotein complex [GO:1990904]
P46778	RL21_HUMAN	Large ribosomal subunit protein eL21 (60S ribosomal protein L21)	RPL21	RPL21	cytoplasmic translation [GO:0002181]; translation [GO:0006412]	RNA binding [GO:0003723]; structural constituent of ribosome [GO:0003735]	cytoplasm [GO:0005737]; cytosol [GO:0005829]; cytosolic large ribosomal subunit [GO:0022625]; cytosolic ribosome [GO:0022626]; endoplasmic reticulum [GO:0005783]; membrane [GO:0016020]; synapse [GO:0045202]
P46779	RL28_HUMAN	Large ribosomal subunit protein eL28 (60S ribosomal protein L28)	RPL28	RPL28	cytoplasmic translation [GO:0002181]; translation [GO:0006412]	RNA binding [GO:0003723]; structural constituent of ribosome [GO:0003735]	cell body [GO:0044297]; cytoplasm [GO:0005737]; cytoplasmic ribonucleoprotein granule [GO:0036464]; cytosol [GO:0005829]; cytosolic large ribosomal subunit [GO:0022625]; cytosolic ribosome [GO:0022626]; dendrite [GO:0030425]; extracellular exosome [GO:0070062]; membrane [GO:0016020]; synapse [GO:0045202]
P46781	RS9_HUMAN	Small ribosomal subunit protein uS4 (40S ribosomal protein S9)	RPS9	RPS9	cytoplasmic translation [GO:0002181]; positive regulation of cell population proliferation [GO:0008284]; ribosomal small subunit biogenesis [GO:0042274]; translation [GO:0006412]	RNA binding [GO:0003723]; rRNA binding [GO:0019843]; structural constituent of ribosome [GO:0003735]; translation regulator activity [GO:0045182]	cytoplasm [GO:0005737]; cytosol [GO:0005829]; cytosolic ribosome [GO:0022626]; cytosolic small ribosomal subunit [GO:0022627]; extracellular exosome [GO:0070062]; focal adhesion [GO:0005925]; membrane [GO:0016020]; nucleolus [GO:0005730]; nucleoplasm [GO:0005654]; nucleus [GO:0005634]; ribonucleoprotein complex [GO:1990904]; ribosome [GO:0005840]; small-subunit processome [GO:0032040]; synapse [GO:0045202]
P46782	RS5_HUMAN	Small ribosomal subunit protein uS7 (40S ribosomal protein S5) [Cleaved into: Small ribosomal subunit protein uS7, N-terminally processed (40S ribosomal protein S5, N-terminally processed)]	RPS5	RPS5	cytoplasmic translation [GO:0002181]; regulation of translational fidelity [GO:0006450]; ribosomal small subunit assembly [GO:0000028]; ribosomal small subunit biogenesis [GO:0042274]; translation [GO:0006412]; translational initiation [GO:0006413]	mRNA binding [GO:0003729]; RNA binding [GO:0003723]; rRNA binding [GO:0019843]; structural constituent of ribosome [GO:0003735]	cytoplasm [GO:0005737]; cytosol [GO:0005829]; cytosolic ribosome [GO:0022626]; cytosolic small ribosomal subunit [GO:0022627]; extracellular exosome [GO:0070062]; focal adhesion [GO:0005925]; membrane [GO:0016020]; nucleolus [GO:0005730]; nucleoplasm [GO:0005654]; ribonucleoprotein complex [GO:1990904]; ribosome [GO:0005840]; small-subunit processome [GO:0032040]; synapse [GO:0045202]
P46783	RS10_HUMAN	Small ribosomal subunit protein eS10 (40S ribosomal protein S10)	RPS10	RPS10	cytoplasmic translation [GO:0002181]; translation [GO:0006412]	RNA binding [GO:0003723]; structural constituent of ribosome [GO:0003735]	cytoplasm [GO:0005737]; cytosol [GO:0005829]; cytosolic ribosome [GO:0022626]; cytosolic small ribosomal subunit [GO:0022627]; focal adhesion [GO:0005925]; membrane [GO:0016020]; nucleolus [GO:0005730]; nucleoplasm [GO:0005654]; ribosome [GO:0005840]
P46821	MAP1B_HUMAN	Microtubule-associated protein 1B (MAP-1B) [Cleaved into: MAP1B heavy chain; MAP1 light chain LC1]	MAP1B	MAP1B	axon extension [GO:0048675]; axonogenesis [GO:0007409]; cellular response to growth factor stimulus [GO:0071363]; cellular response to peptide hormone stimulus [GO:0071375]; dendrite development [GO:0016358]; developmental maturation [GO:0021700]; establishment of monopolar cell polarity [GO:0061162]; induction of synaptic plasticity by chemical substance [GO:0051915]; microtubule bundle formation [GO:0001578]; microtubule cytoskeleton organization [GO:0000226]; mitochondrion transport along microtubule [GO:0047497]; negative regulation of intracellular transport [GO:0032387]; negative regulation of microtubule depolymerization [GO:0007026]; neuron migration [GO:0001764]; neuron projection development [GO:0031175]; odontoblast differentiation [GO:0071895]; peripheral nervous system axon regeneration [GO:0014012]; positive regulation of axon extension [GO:0045773]; positive regulation of microtubule polymerization [GO:0031116]; positive regulation of neuron differentiation [GO:0045666]; regulation of microtubule depolymerization [GO:0031114]; response to carbohydrate [GO:0009743]; response to estradiol [GO:0032355]; response to insecticide [GO:0017085]; response to mechanical stimulus [GO:0009612]; response to vitamin A [GO:0033189]; response to xenobiotic stimulus [GO:0009410]; synapse assembly [GO:0007416]	actin binding [GO:0003779]; microtubule binding [GO:0008017]; phospholipid binding [GO:0005543]; protein-containing complex binding [GO:0044877]; structural molecule activity [GO:0005198]	apical dendrite [GO:0097440]; axon [GO:0030424]; basal dendrite [GO:0097441]; cytosol [GO:0005829]; dendrite [GO:0030425]; dendritic spine [GO:0043197]; growth cone [GO:0030426]; hippocampal mossy fiber [GO:0097457]; microtubule [GO:0005874]; microtubule associated complex [GO:0005875]; neuronal cell body [GO:0043025]; perikaryon [GO:0043204]; perinuclear region of cytoplasm [GO:0048471]; photoreceptor outer segment [GO:0001750]; plasma membrane [GO:0005886]; postsynaptic density [GO:0014069]; somatodendritic compartment [GO:0036477]; synapse [GO:0045202]; varicosity [GO:0043196]
P46926	GNPI1_HUMAN	Glucosamine-6-phosphate isomerase 1 (EC 3.5.99.6) (Glucosamine-6-phosphate deaminase 1) (GNPDA 1) (GlcN6P deaminase 1) (Oscillin)	GNPDA1 GNPI HLN KIAA0060	GNPDA1	carbohydrate metabolic process [GO:0005975]; generation of precursor metabolites and energy [GO:0006091]; glucosamine catabolic process [GO:0006043]; N-acetylglucosamine catabolic process [GO:0006046]; N-acetylneuraminate catabolic process [GO:0019262]; single fertilization [GO:0007338]; UDP-N-acetylglucosamine biosynthetic process [GO:0006048]	glucosamine-6-phosphate deaminase activity [GO:0004342]; identical protein binding [GO:0042802]; isomerase activity [GO:0016853]	cytoplasm [GO:0005737]; cytosol [GO:0005829]; extracellular exosome [GO:0070062]
P46934	NEDD4_HUMAN	E3 ubiquitin-protein ligase NEDD4 (EC 2.3.2.26) (Cell proliferation-inducing gene 53 protein) (HECT-type E3 ubiquitin transferase NEDD4) (Neural precursor cell expressed developmentally down-regulated protein 4) (NEDD-4)	NEDD4 KIAA0093 NEDD4-1 RPF1 PIG53	NEDD4	cellular response to UV [GO:0034644]; DNA damage response [GO:0006974]; formation of structure involved in a symbiotic process [GO:0044111]; innate immune response [GO:0045087]; lysosomal transport [GO:0007041]; negative regulation of sodium ion transmembrane transporter activity [GO:2000650]; negative regulation of sodium ion transport [GO:0010766]; negative regulation of transcription by RNA polymerase II [GO:0000122]; negative regulation of vascular endothelial growth factor receptor signaling pathway [GO:0030948]; neuromuscular junction development [GO:0007528]; neuron projection development [GO:0031175]; nuclear receptor-mediated glucocorticoid signaling pathway [GO:0042921]; positive regulation of nucleocytoplasmic transport [GO:0046824]; positive regulation of phosphatidylinositol 3-kinase/protein kinase B signal transduction [GO:0051897]; positive regulation of protein catabolic process [GO:0045732]; progesterone receptor signaling pathway [GO:0050847]; protein K63-linked ubiquitination [GO:0070534]; protein targeting to lysosome [GO:0006622]; protein ubiquitination [GO:0016567]; receptor catabolic process [GO:0032801]; receptor internalization [GO:0031623]; regulation of dendrite morphogenesis [GO:0048814]; regulation of macroautophagy [GO:0016241]; regulation of membrane potential [GO:0042391]; regulation of monoatomic ion transmembrane transport [GO:0034765]; regulation of potassium ion transmembrane transporter activity [GO:1901016]; regulation of synapse organization [GO:0050807]; response to calcium ion [GO:0051592]; ubiquitin-dependent protein catabolic process [GO:0006511]; ubiquitin-dependent protein catabolic process via the multivesicular body sorting pathway [GO:0043162]; viral budding [GO:0046755]	beta-2 adrenergic receptor binding [GO:0031698]; enzyme binding [GO:0019899]; phosphoserine residue binding [GO:0050815]; phosphothreonine residue binding [GO:0050816]; proline-rich region binding [GO:0070064]; protein domain specific binding [GO:0019904]; RNA polymerase binding [GO:0070063]; sodium channel inhibitor activity [GO:0019871]; ubiquitin binding [GO:0043130]; ubiquitin protein ligase activity [GO:0061630]	apicolateral plasma membrane [GO:0016327]; cell cortex [GO:0005938]; chromatin [GO:0000785]; cytoplasm [GO:0005737]; cytosol [GO:0005829]; dendritic spine [GO:0043197]; extracellular exosome [GO:0070062]; Golgi apparatus [GO:0005794]; nucleus [GO:0005634]; perinuclear region of cytoplasm [GO:0048471]; plasma membrane [GO:0005886]; protein-containing complex [GO:0032991]; ubiquitin ligase complex [GO:0000151]
P46939	UTRN_HUMAN	Utrophin (Dystrophin-related protein 1) (DRP-1)	UTRN DMDL DRP1	UTRN	muscle contraction [GO:0006936]; muscle organ development [GO:0007517]; positive regulation of cell-matrix adhesion [GO:0001954]; regulation of sodium ion transmembrane transporter activity [GO:2000649]; synaptic signaling [GO:0099536]	actin binding [GO:0003779]; integrin binding [GO:0005178]; protein kinase binding [GO:0019901]; vinculin binding [GO:0017166]; zinc ion binding [GO:0008270]	cytoplasm [GO:0005737]; cytoskeleton [GO:0005856]; dystrophin-associated glycoprotein complex [GO:0016010]; extracellular exosome [GO:0070062]; filopodium [GO:0030175]; filopodium membrane [GO:0031527]; membrane [GO:0016020]; neuromuscular junction [GO:0031594]; nucleoplasm [GO:0005654]; plasma membrane [GO:0005886]; postsynaptic membrane [GO:0045211]; protein-containing complex [GO:0032991]; sarcolemma [GO:0042383]
P46940	IQGA1_HUMAN	Ras GTPase-activating-like protein IQGAP1 (p195)	IQGAP1 KIAA0051	IQGAP1	cell migration [GO:0016477]; cellular response to calcium ion [GO:0071277]; cellular response to epidermal growth factor stimulus [GO:0071364]; cellular response to platelet-derived growth factor stimulus [GO:0036120]; epidermal growth factor receptor signaling pathway [GO:0007173]; fibroblast growth factor receptor signaling pathway [GO:0008543]; fibroblast migration [GO:0010761]; mitotic actomyosin contractile ring assembly actin filament organization [GO:1903479]; negative regulation of dephosphorylation [GO:0035305]; neuron projection extension [GO:1990138]; platelet-derived growth factor receptor signaling pathway [GO:0048008]; podocyte development [GO:0072015]; positive regulation of MAPK cascade [GO:0043410]; positive regulation of protein kinase activity [GO:0045860]; regulation of cytokine production [GO:0001817]; regulation of mitotic cell cycle [GO:0007346]; signal transduction [GO:0007165]	actin filament binding [GO:0051015]; cadherin binding [GO:0045296]; calcium ion binding [GO:0005509]; calmodulin binding [GO:0005516]; GTPase activator activity [GO:0005096]; GTPase inhibitor activity [GO:0005095]; MAP-kinase scaffold activity [GO:0005078]; molecular adaptor activity [GO:0060090]; phosphatidylinositol-3,4,5-trisphosphate binding [GO:0005547]; protein domain specific binding [GO:0019904]; protein kinase binding [GO:0019901]; protein phosphatase binding [GO:0019903]; protein serine/threonine kinase activator activity [GO:0043539]; S100 protein binding [GO:0044548]; small GTPase binding [GO:0031267]	actin filament [GO:0005884]; apical plasma membrane [GO:0016324]; axon [GO:0030424]; basolateral plasma membrane [GO:0016323]; cell cortex [GO:0005938]; cortical actin cytoskeleton [GO:0030864]; cytoplasm [GO:0005737]; cytoplasmic ribonucleoprotein granule [GO:0036464]; cytoplasmic side of plasma membrane [GO:0009898]; cytosol [GO:0005829]; extracellular exosome [GO:0070062]; focal adhesion [GO:0005925]; growth cone [GO:0030426]; lateral plasma membrane [GO:0016328]; microtubule [GO:0005874]; midbody [GO:0030496]; neuron projection [GO:0043005]; nucleus [GO:0005634]; plasma membrane [GO:0005886]; ribonucleoprotein complex [GO:1990904]; ruffle [GO:0001726]; secretory granule membrane [GO:0030667]; slit diaphragm [GO:0036057]
P46976	GLYG_HUMAN	Glycogenin-1 (GN-1) (GN1) (EC 2.4.1.186)	GYG1 GYG	GYG1	glycogen biosynthetic process [GO:0005978]	glycogenin glucosyltransferase activity [GO:0008466]; glycosyltransferase activity [GO:0016757]; manganese ion binding [GO:0030145]; protein homodimerization activity [GO:0042803]; UDP-alpha-D-glucose:glucosyl-glycogenin alpha-D-glucosyltransferase activity [GO:0102751]	cytoplasm [GO:0005737]; cytosol [GO:0005829]; extracellular region [GO:0005576]; ficolin-1-rich granule lumen [GO:1904813]; lysosomal lumen [GO:0043202]; membrane [GO:0016020]; secretory granule lumen [GO:0034774]
P46977	STT3A_HUMAN	Dolichyl-diphosphooligosaccharide--protein glycosyltransferase subunit STT3A (Oligosaccharyl transferase subunit STT3A) (STT3-A) (EC 2.4.99.18) (B5) (Integral membrane protein 1) (Transmembrane protein TMC)	STT3A ITM1 TMC	STT3A	co-translational protein modification [GO:0043686]; post-translational protein modification [GO:0043687]; protein N-linked glycosylation [GO:0006487]; protein N-linked glycosylation via asparagine [GO:0018279]	dolichyl-diphosphooligosaccharide-protein glycotransferase activity [GO:0004579]; metal ion binding [GO:0046872]	endoplasmic reticulum membrane [GO:0005789]; membrane [GO:0016020]; oligosaccharyltransferase complex [GO:0008250]; oligosaccharyltransferase III complex [GO:0035000]
P47755	CAZA2_HUMAN	F-actin-capping protein subunit alpha-2 (CapZ alpha-2)	CAPZA2	CAPZA2	actin cytoskeleton organization [GO:0030036]; barbed-end actin filament capping [GO:0051016]; protein-containing complex assembly [GO:0065003]	actin filament binding [GO:0051015]	actin cytoskeleton [GO:0015629]; brush border [GO:0005903]; cortical cytoskeleton [GO:0030863]; cytosol [GO:0005829]; extracellular exosome [GO:0070062]; extracellular region [GO:0005576]; F-actin capping protein complex [GO:0008290]; membrane [GO:0016020]
P47756	CAPZB_HUMAN	F-actin-capping protein subunit beta (CapZ beta)	CAPZB	CAPZB	actin polymerization or depolymerization [GO:0008154]; barbed-end actin filament capping [GO:0051016]; cell morphogenesis [GO:0000902]; cytoskeleton organization [GO:0007010]; lamellipodium assembly [GO:0030032]; negative regulation of filopodium assembly [GO:0051490]; regulation of cell morphogenesis [GO:0022604]; regulation of lamellipodium assembly [GO:0010591]	actin binding [GO:0003779]; actin filament binding [GO:0051015]; cadherin binding [GO:0045296]	actin cytoskeleton [GO:0015629]; brush border [GO:0005903]; cortical cytoskeleton [GO:0030863]; cytoskeleton [GO:0005856]; cytosol [GO:0005829]; extracellular exosome [GO:0070062]; F-actin capping protein complex [GO:0008290]; hippocampal mossy fiber to CA3 synapse [GO:0098686]; lamellipodium [GO:0030027]; membrane [GO:0016020]; postsynaptic density [GO:0014069]; sarcomere [GO:0030017]; Schaffer collateral - CA1 synapse [GO:0098685]; WASH complex [GO:0071203]
P47897	SYQ_HUMAN	Glutamine--tRNA ligase (EC 6.1.1.18) (Glutaminyl-tRNA synthetase) (GlnRS)	QARS1 QARS	QARS1	brain development [GO:0007420]; glutaminyl-tRNA aminoacylation [GO:0006425]; negative regulation of apoptotic signaling pathway [GO:2001234]; negative regulation of DNA-templated transcription [GO:0045892]; negative regulation of protein kinase activity [GO:0006469]; negative regulation of stress-activated MAPK cascade [GO:0032873]; tRNA aminoacylation for protein translation [GO:0006418]	ATP binding [GO:0005524]; glutamine-tRNA ligase activity [GO:0004819]; protein kinase binding [GO:0019901]; protein kinase inhibitor activity [GO:0004860]	aminoacyl-tRNA synthetase multienzyme complex [GO:0017101]; cytoplasm [GO:0005737]; cytosol [GO:0005829]; mitochondrial matrix [GO:0005759]; protein-containing complex [GO:0032991]
P47914	RL29_HUMAN	Large ribosomal subunit protein eL29 (60S ribosomal protein L29) (Cell surface heparin-binding protein HIP)	RPL29	RPL29	cytoplasmic translation [GO:0002181]; embryo implantation [GO:0007566]; translation [GO:0006412]	cadherin binding [GO:0045296]; heparin binding [GO:0008201]; RNA binding [GO:0003723]; structural constituent of ribosome [GO:0003735]	cytoplasm [GO:0005737]; cytosol [GO:0005829]; cytosolic large ribosomal subunit [GO:0022625]; cytosolic ribosome [GO:0022626]; membrane [GO:0016020]
P47985	UCRI_HUMAN	Cytochrome b-c1 complex subunit Rieske, mitochondrial (EC 7.1.1.8) (Complex III subunit 5) (Cytochrome b-c1 complex subunit 5) (Rieske iron-sulfur protein) (RISP) (Rieske protein UQCRFS1) (Ubiquinol-cytochrome c reductase iron-sulfur subunit) [Cleaved into: Cytochrome b-c1 complex subunit 9 (Su9) (Subunit 9) (8 kDa subunit 9) (Complex III subunit IX) (Cytochrome b-c1 complex subunit 11) (UQCRFS1 mitochondrial targeting sequence) (UQCRFS1 MTS) (Ubiquinol-cytochrome c reductase 8 kDa protein)]	UQCRFS1	UQCRFS1	mitochondrial electron transport, ubiquinol to cytochrome c [GO:0006122]; mitochondrial respiratory chain complex III assembly [GO:0034551]; respiratory electron transport chain [GO:0022904]	2 iron, 2 sulfur cluster binding [GO:0051537]; metal ion binding [GO:0046872]; oxidoreductase activity [GO:0016491]; ubiquinol-cytochrome-c reductase activity [GO:0008121]	mitochondrial inner membrane [GO:0005743]; mitochondrial respiratory chain complex III [GO:0005750]; mitochondrion [GO:0005739]; respiratory chain complex III [GO:0045275]
P48047	ATPO_HUMAN	ATP synthase subunit O, mitochondrial (ATP synthase peripheral stalk subunit OSCP) (Oligomycin sensitivity conferral protein) (OSCP)	ATP5PO ATP5O ATPO	ATP5PO	ATP biosynthetic process [GO:0006754]; proton motive force-driven ATP synthesis [GO:0015986]; proton motive force-driven mitochondrial ATP synthesis [GO:0042776]; proton transmembrane transport [GO:1902600]	proton-transporting ATP synthase activity, rotational mechanism [GO:0046933]	mitochondrial inner membrane [GO:0005743]; mitochondrial proton-transporting ATP synthase complex [GO:0005753]; mitochondrial proton-transporting ATP synthase, stator stalk [GO:0000274]; mitochondrion [GO:0005739]; nucleus [GO:0005634]; plasma membrane [GO:0005886]; proton-transporting ATP synthase complex [GO:0045259]
P48059	LIMS1_HUMAN	LIM and senescent cell antigen-like-containing domain protein 1 (Particularly interesting new Cys-His protein 1) (PINCH-1) (Renal carcinoma antigen NY-REN-48)	LIMS1 PINCH PINCH1	LIMS1	cell-cell adhesion [GO:0098609]; cell-cell junction organization [GO:0045216]; cellular response to transforming growth factor beta stimulus [GO:0071560]; establishment of protein localization [GO:0045184]; negative regulation of DNA-templated transcription [GO:0045892]; positive regulation of canonical NF-kappaB signal transduction [GO:0043123]; positive regulation of cell-substrate adhesion [GO:0010811]; positive regulation of focal adhesion assembly [GO:0051894]; positive regulation of gene expression [GO:0010628]; positive regulation of GTPase activity [GO:0043547]; positive regulation of integrin-mediated signaling pathway [GO:2001046]; positive regulation of substrate adhesion-dependent cell spreading [GO:1900026]; tumor necrosis factor-mediated signaling pathway [GO:0033209]	protein kinase binding [GO:0019901]; zinc ion binding [GO:0008270]	cell-cell junction [GO:0005911]; cytoplasm [GO:0005737]; cytosol [GO:0005829]; focal adhesion [GO:0005925]; perinuclear region of cytoplasm [GO:0048471]; plasma membrane [GO:0005886]
P48147	PPCE_HUMAN	Prolyl endopeptidase (PE) (EC 3.4.21.26) (Post-proline cleaving enzyme)	PREP PEP	PREP	proteolysis [GO:0006508]	oligopeptidase activity [GO:0070012]; serine-type endopeptidase activity [GO:0004252]; serine-type peptidase activity [GO:0008236]	cytoplasm [GO:0005737]; cytosol [GO:0005829]; membrane [GO:0016020]; nucleus [GO:0005634]
P48163	MAOX_HUMAN	NADP-dependent malic enzyme (NADP-ME) (EC 1.1.1.40) (Malic enzyme 1)	ME1	ME1	carbohydrate metabolic process [GO:0005975]; malate metabolic process [GO:0006108]; NADH metabolic process [GO:0006734]; NADP metabolic process [GO:0006739]; nucleotide biosynthetic process [GO:0009165]; protein homotetramerization [GO:0051289]; pyruvate metabolic process [GO:0006090]; regulation of NADP metabolic process [GO:1902031]; response to carbohydrate [GO:0009743]; response to hormone [GO:0009725]	ADP binding [GO:0043531]; electron transfer activity [GO:0009055]; identical protein binding [GO:0042802]; magnesium ion binding [GO:0000287]; malate dehydrogenase (decarboxylating) (NADP+) activity [GO:0004473]; malic enzyme activity [GO:0004470]; manganese ion binding [GO:0030145]; NAD binding [GO:0051287]; NADP binding [GO:0050661]; oxaloacetate decarboxylase activity [GO:0008948]	cytoplasm [GO:0005737]; cytosol [GO:0005829]; mitochondrion [GO:0005739]
P48200	IREB2_HUMAN	Iron-responsive element-binding protein 2 (IRE-BP 2) (Iron regulatory protein 2) (IRP2)	IREB2	IREB2	citrate metabolic process [GO:0006101]; erythrocyte homeostasis [GO:0034101]; establishment of localization in cell [GO:0051649]; intestinal absorption [GO:0050892]; intracellular iron ion homeostasis [GO:0006879]; mRNA stabilization [GO:0048255]; multicellular organismal-level iron ion homeostasis [GO:0060586]; osteoclast differentiation [GO:0030316]; post-embryonic development [GO:0009791]; protoporphyrinogen IX biosynthetic process [GO:0006782]; tricarboxylic acid cycle [GO:0006099]	4 iron, 4 sulfur cluster binding [GO:0051539]; aconitate hydratase activity [GO:0003994]; iron-responsive element binding [GO:0030350]; metal ion binding [GO:0046872]; mRNA regulatory element binding translation repressor activity [GO:0000900]; RNA binding [GO:0003723]	cytoplasm [GO:0005737]; cytosol [GO:0005829]; mitochondrion [GO:0005739]
P48444	COPD_HUMAN	Coatomer subunit delta (Archain) (Delta-coat protein) (Delta-COP)	ARCN1 COPD	ARCN1	adult locomotory behavior [GO:0008344]; cerebellar Purkinje cell layer maturation [GO:0021691]; endoplasmic reticulum to Golgi vesicle-mediated transport [GO:0006888]; Golgi localization [GO:0051645]; intracellular protein transport [GO:0006886]; pigmentation [GO:0043473]; retrograde vesicle-mediated transport, Golgi to endoplasmic reticulum [GO:0006890]	RNA binding [GO:0003723]	COPI vesicle coat [GO:0030126]; cytosol [GO:0005829]; endoplasmic reticulum membrane [GO:0005789]; Golgi membrane [GO:0000139]; membrane [GO:0016020]; transport vesicle [GO:0030133]
P48449	LSS_HUMAN	Lanosterol synthase (EC 5.4.99.7) (2,3-epoxysqualene--lanosterol cyclase) (Oxidosqualene--lanosterol cyclase) (OSC) (hOSC)	LSS OSC	LSS	cholesterol biosynthetic process [GO:0006695]; regulation of protein stability [GO:0031647]; steroid biosynthetic process [GO:0006694]; triterpenoid biosynthetic process [GO:0016104]	lanosterol synthase activity [GO:0000250]	endoplasmic reticulum membrane [GO:0005789]; lipid droplet [GO:0005811]; membrane [GO:0016020]
P48506	GSH1_HUMAN	Glutamate--cysteine ligase catalytic subunit (EC 6.3.2.2) (GCS heavy chain) (Gamma-ECS) (Gamma-glutamylcysteine synthetase)	GCLC GLCL GLCLC	GCLC	blood vessel diameter maintenance [GO:0097746]; cell redox homeostasis [GO:0045454]; cellular response to fibroblast growth factor stimulus [GO:0044344]; cellular response to follicle-stimulating hormone stimulus [GO:0071372]; cellular response to glucose stimulus [GO:0071333]; cellular response to hepatocyte growth factor stimulus [GO:0035729]; cellular response to insulin stimulus [GO:0032869]; cellular response to mechanical stimulus [GO:0071260]; cellular response to thyroxine stimulus [GO:0097069]; cysteine metabolic process [GO:0006534]; glutamate metabolic process [GO:0006536]; glutathione biosynthetic process [GO:0006750]; L-ascorbic acid metabolic process [GO:0019852]; negative regulation of apoptotic process [GO:0043066]; negative regulation of DNA-templated transcription [GO:0045892]; negative regulation of extrinsic apoptotic signaling pathway [GO:2001237]; negative regulation of hepatic stellate cell activation [GO:2000490]; negative regulation of mitochondrial outer membrane permeabilization involved in apoptotic signaling pathway [GO:1901029]; negative regulation of neuron apoptotic process [GO:0043524]; negative regulation of protein ubiquitination [GO:0031397]; positive regulation of proteasomal ubiquitin-dependent protein catabolic process [GO:0032436]; regulation of mitochondrial depolarization [GO:0051900]; response to activity [GO:0014823]; response to arsenic-containing substance [GO:0046685]; response to cadmium ion [GO:0046686]; response to heat [GO:0009408]; response to hormone [GO:0009725]; response to human chorionic gonadotropin [GO:0044752]; response to interleukin-1 [GO:0070555]; response to nitrosative stress [GO:0051409]; response to nutrient [GO:0007584]; response to oxidative stress [GO:0006979]; response to xenobiotic stimulus [GO:0009410]	ADP binding [GO:0043531]; ATP binding [GO:0005524]; glutamate binding [GO:0016595]; glutamate-cysteine ligase activity [GO:0004357]; magnesium ion binding [GO:0000287]; protein-containing complex binding [GO:0044877]	cytosol [GO:0005829]; glutamate-cysteine ligase complex [GO:0017109]; mitochondrion [GO:0005739]
P48507	GSH0_HUMAN	Glutamate--cysteine ligase regulatory subunit (GCS light chain) (Gamma-ECS regulatory subunit) (Gamma-glutamylcysteine synthetase regulatory subunit) (Glutamate--cysteine ligase modifier subunit)	GCLM GLCLR	GCLM	apoptotic mitochondrial changes [GO:0008637]; blood vessel diameter maintenance [GO:0097746]; cellular response to fibroblast growth factor stimulus [GO:0044344]; cellular response to follicle-stimulating hormone stimulus [GO:0071372]; cellular response to glucose stimulus [GO:0071333]; cellular response to hepatocyte growth factor stimulus [GO:0035729]; cellular response to leukemia inhibitory factor [GO:1990830]; cellular response to thyroxine stimulus [GO:0097069]; cysteine metabolic process [GO:0006534]; glutamate metabolic process [GO:0006536]; glutathione biosynthetic process [GO:0006750]; hepatic stellate cell activation [GO:0035733]; negative regulation of extrinsic apoptotic signaling pathway [GO:2001237]; negative regulation of neuron apoptotic process [GO:0043524]; regulation of mitochondrial depolarization [GO:0051900]; response to activity [GO:0014823]; response to human chorionic gonadotropin [GO:0044752]; response to nitrosative stress [GO:0051409]; response to nutrient [GO:0007584]; response to oxidative stress [GO:0006979]; response to xenobiotic stimulus [GO:0009410]	enzyme regulator activity [GO:0030234]; glutamate-cysteine ligase activity [GO:0004357]; glutamate-cysteine ligase catalytic subunit binding [GO:0035226]; protein-containing complex binding [GO:0044877]	cytosol [GO:0005829]; glutamate-cysteine ligase complex [GO:0017109]
P48556	PSMD8_HUMAN	26S proteasome non-ATPase regulatory subunit 8 (26S proteasome regulatory subunit RPN12) (26S proteasome regulatory subunit S14) (p31)	PSMD8	PSMD8	proteasome-mediated ubiquitin-dependent protein catabolic process [GO:0043161]		cytosol [GO:0005829]; nucleoplasm [GO:0005654]; nucleus [GO:0005634]; proteasome accessory complex [GO:0022624]; proteasome complex [GO:0000502]; proteasome regulatory particle [GO:0005838]; proteasome regulatory particle, lid subcomplex [GO:0008541]
P48637	GSHB_HUMAN	Glutathione synthetase (GSH synthetase) (GSH-S) (EC 6.3.2.3) (Glutathione synthase)	GSS	GSS	amino acid metabolic process [GO:0006520]; nervous system development [GO:0007399]; response to cadmium ion [GO:0046686]; response to oxidative stress [GO:0006979]	ATP binding [GO:0005524]; glutathione binding [GO:0043295]; glutathione synthase activity [GO:0004363]; identical protein binding [GO:0042802]; magnesium ion binding [GO:0000287]; protein homodimerization activity [GO:0042803]	cytosol [GO:0005829]; extracellular exosome [GO:0070062]
P48643	TCPE_HUMAN	T-complex protein 1 subunit epsilon (TCP-1-epsilon) (CCT-epsilon) (Chaperonin containing T-complex polypeptide 1 subunit 5)	CCT5 CCTE KIAA0098	CCT5	binding of sperm to zona pellucida [GO:0007339]; chaperone-mediated protein folding [GO:0061077]; positive regulation of establishment of protein localization to telomere [GO:1904851]; positive regulation of protein localization to Cajal body [GO:1904871]; positive regulation of telomerase RNA localization to Cajal body [GO:1904874]; positive regulation of telomere maintenance via telomerase [GO:0032212]; protein folding [GO:0006457]; protein stabilization [GO:0050821]; response to virus [GO:0009615]	ATP binding [GO:0005524]; ATP hydrolysis activity [GO:0016887]; ATP-dependent protein folding chaperone [GO:0140662]; beta-tubulin binding [GO:0048487]; G-protein beta-subunit binding [GO:0031681]; mRNA 3'-UTR binding [GO:0003730]; mRNA 5'-UTR binding [GO:0048027]; protein folding chaperone [GO:0044183]; unfolded protein binding [GO:0051082]	cell body [GO:0044297]; centrosome [GO:0005813]; chaperonin-containing T-complex [GO:0005832]; cytosol [GO:0005829]; extracellular exosome [GO:0070062]; microtubule [GO:0005874]
P48681	NEST_HUMAN	Nestin	NES Nbla00170	NES	brain development [GO:0007420]; cell projection morphogenesis [GO:0048858]; central nervous system development [GO:0007417]; embryonic camera-type eye development [GO:0031076]; G2/M transition of mitotic cell cycle [GO:0000086]; negative regulation of catalytic activity [GO:0043086]; negative regulation of neuron apoptotic process [GO:0043524]; negative regulation of protein binding [GO:0032091]; neuron apoptotic process [GO:0051402]; positive regulation of intermediate filament depolymerization [GO:0030844]; positive regulation of neural precursor cell proliferation [GO:2000179]; stem cell proliferation [GO:0072089]	CCR5 chemokine receptor binding [GO:0031730]; intermediate filament binding [GO:0019215]	cytoplasm [GO:0005737]; intermediate filament [GO:0005882]; intermediate filament cytoskeleton [GO:0045111]
P48735	IDHP_HUMAN	Isocitrate dehydrogenase [NADP], mitochondrial (IDH) (EC 1.1.1.42) (ICD-M) (IDP) (NADP(+)-specific ICDH) (Oxalosuccinate decarboxylase)	IDH2	IDH2	2-oxoglutarate metabolic process [GO:0006103]; carbohydrate metabolic process [GO:0005975]; glyoxylate cycle [GO:0006097]; isocitrate metabolic process [GO:0006102]; NADP metabolic process [GO:0006739]; tricarboxylic acid cycle [GO:0006099]	isocitrate dehydrogenase (NADP+) activity [GO:0004450]; magnesium ion binding [GO:0000287]; NAD binding [GO:0051287]	cytosol [GO:0005829]; extracellular exosome [GO:0070062]; mitochondrial matrix [GO:0005759]; mitochondrion [GO:0005739]; peroxisome [GO:0005777]
P48739	PIPNB_HUMAN	Phosphatidylinositol transfer protein beta isoform (PI-TP-beta) (PtdIns transfer protein beta) (PtdInsTP beta)	PITPNB	PITPNB	lipid metabolic process [GO:0006629]; nucleus organization [GO:0006997]; phospholipid transport [GO:0015914]; retrograde vesicle-mediated transport, Golgi to endoplasmic reticulum [GO:0006890]	phosphatidylcholine binding [GO:0031210]; phosphatidylcholine transfer activity [GO:0120019]; phosphatidylcholine transporter activity [GO:0008525]; phosphatidylinositol binding [GO:0035091]; phosphatidylinositol transfer activity [GO:0008526]; sphingomyelin transfer activity [GO:0140338]	cytoplasm [GO:0005737]; endoplasmic reticulum membrane [GO:0005789]; Golgi apparatus [GO:0005794]; Golgi membrane [GO:0000139]
P48741	HSP77_HUMAN	Putative heat shock 70 kDa protein 7 (Heat shock 70 kDa protein B) (Heat shock protein family A member 7)	HSPA7 HSP70B	HSPA7	chaperone cofactor-dependent protein refolding [GO:0051085]; protein refolding [GO:0042026]	ATP binding [GO:0005524]; ATP hydrolysis activity [GO:0016887]; ATP-dependent protein folding chaperone [GO:0140662]; heat shock protein binding [GO:0031072]; protein folding chaperone [GO:0044183]	blood microparticle [GO:0072562]; cytoplasm [GO:0005737]; extracellular exosome [GO:0070062]; nucleus [GO:0005634]
P48788	TNNI2_HUMAN	Troponin I, fast skeletal muscle (Troponin I, fast-twitch isoform)	TNNI2	TNNI2	cardiac muscle contraction [GO:0060048]; positive regulation of DNA-templated transcription [GO:0045893]; relaxation of skeletal muscle [GO:0090076]; skeletal muscle contraction [GO:0003009]	actin binding [GO:0003779]; troponin T binding [GO:0031014]	cytosol [GO:0005829]; nucleus [GO:0005634]; troponin complex [GO:0005861]
P49023	PAXI_HUMAN	Paxillin	PXN	PXN	cell adhesion [GO:0007155]; cell migration [GO:0016477]; cellular response to reactive oxygen species [GO:0034614]; endothelial cell migration [GO:0043542]; growth hormone receptor signaling pathway [GO:0060396]; positive regulation of stress fiber assembly [GO:0051496]; signal complex assembly [GO:0007172]; signal transduction [GO:0007165]; substrate adhesion-dependent cell spreading [GO:0034446]; transforming growth factor beta receptor signaling pathway [GO:0007179]	beta-catenin binding [GO:0008013]; metal ion binding [GO:0046872]; neuropilin binding [GO:0038191]; protein phosphatase binding [GO:0019903]; vinculin binding [GO:0017166]	cell cortex [GO:0005938]; cell-cell junction [GO:0005911]; cytosol [GO:0005829]; focal adhesion [GO:0005925]; lamellipodium [GO:0030027]; microtubule associated complex [GO:0005875]; plasma membrane [GO:0005886]; stress fiber [GO:0001725]
P49184	DNSL1_HUMAN	Deoxyribonuclease-1-like 1 (EC 3.1.21.-) (DNase X) (Deoxyribonuclease I-like 1) (DNase I-like 1) (Muscle-specific DNase I-like) (XIB)	DNASE1L1 DNAS1L1 DNL1L	DNASE1L1	DNA catabolic process [GO:0006308]; DNA metabolic process [GO:0006259]	deoxyribonuclease I activity [GO:0004530]; DNA binding [GO:0003677]; DNA nuclease activity [GO:0004536]	endoplasmic reticulum [GO:0005783]; extracellular region [GO:0005576]; nucleus [GO:0005634]; specific granule lumen [GO:0035580]
P49189	AL9A1_HUMAN	4-trimethylaminobutyraldehyde dehydrogenase (TMABA-DH) (TMABALDH) (EC 1.2.1.47) (Aldehyde dehydrogenase E3 isozyme) (Aldehyde dehydrogenase family 9 member A1) (EC 1.2.1.3) (Formaldehyde dehydrogenase) (EC 1.2.1.46) (Gamma-aminobutyraldehyde dehydrogenase) (EC 1.2.1.19) (R-aminobutyraldehyde dehydrogenase) [Cleaved into: 4-trimethylaminobutyraldehyde dehydrogenase, N-terminally processed]	ALDH9A1 ALDH4 ALDH7 ALDH9	ALDH9A1	carnitine biosynthetic process [GO:0045329]; cellular aldehyde metabolic process [GO:0006081]; protein homotetramerization [GO:0051289]	4-trimethylammoniobutyraldehyde dehydrogenase activity [GO:0047105]; aldehyde dehydrogenase (NAD+) activity [GO:0004029]; aminobutyraldehyde dehydrogenase activity [GO:0019145]; formaldehyde dehydrogenase activity [GO:0018467]; glyceraldehyde-3-phosphate dehydrogenase (NAD+) (non-phosphorylating) activity [GO:0043878]; small molecule binding [GO:0036094]	cytoplasm [GO:0005737]; cytosol [GO:0005829]; extracellular exosome [GO:0070062]
P49247	RPIA_HUMAN	Ribose-5-phosphate isomerase (EC 5.3.1.6) (Phosphoriboisomerase)	RPIA RPI	RPIA	D-ribose metabolic process [GO:0006014]; pentose-phosphate shunt [GO:0006098]; pentose-phosphate shunt, non-oxidative branch [GO:0009052]	identical protein binding [GO:0042802]; monosaccharide binding [GO:0048029]; ribose-5-phosphate isomerase activity [GO:0004751]	cytoplasm [GO:0005737]; cytosol [GO:0005829]
P49257	LMAN1_HUMAN	Protein ERGIC-53 (ER-Golgi intermediate compartment 53 kDa protein) (Gp58) (Intracellular mannose-specific lectin MR60) (Lectin mannose-binding 1)	LMAN1 ERGIC53 F5F8D	LMAN1	blood coagulation [GO:0007596]; endoplasmic reticulum organization [GO:0007029]; endoplasmic reticulum to Golgi vesicle-mediated transport [GO:0006888]; Golgi organization [GO:0007030]; negative regulation of protein targeting to mitochondrion [GO:1903215]; positive regulation of organelle organization [GO:0010638]; protein folding [GO:0006457]; protein transport [GO:0015031]	D-mannose binding [GO:0005537]; metal ion binding [GO:0046872]; unfolded protein binding [GO:0051082]	collagen-containing extracellular matrix [GO:0062023]; COPII-coated ER to Golgi transport vesicle [GO:0030134]; endoplasmic reticulum [GO:0005783]; endoplasmic reticulum membrane [GO:0005789]; endoplasmic reticulum-Golgi intermediate compartment [GO:0005793]; endoplasmic reticulum-Golgi intermediate compartment membrane [GO:0033116]; ER to Golgi transport vesicle membrane [GO:0012507]; extracellular exosome [GO:0070062]; Golgi membrane [GO:0000139]; membrane [GO:0016020]; sarcomere [GO:0030017]
P49321	NASP_HUMAN	Nuclear autoantigenic sperm protein (NASP)	NASP	NASP	blastocyst development [GO:0001824]; CENP-A containing chromatin assembly [GO:0034080]; DNA replication [GO:0006260]; DNA replication-dependent chromatin assembly [GO:0006335]; male gonad development [GO:0008584]; nucleosome assembly [GO:0006334]; protein transport [GO:0015031]; response to testosterone [GO:0033574]	histone binding [GO:0042393]; protein-containing complex binding [GO:0044877]	chromatin [GO:0000785]; cytoplasm [GO:0005737]; nucleoplasm [GO:0005654]; nucleus [GO:0005634]; protein-containing complex [GO:0032991]
P49327	FAS_HUMAN	Fatty acid synthase (EC 2.3.1.85) (Type I fatty acid synthase) [Includes: [Acyl-carrier-protein] S-acetyltransferase (EC 2.3.1.38); [Acyl-carrier-protein] S-malonyltransferase (EC 2.3.1.39); 3-oxoacyl-[acyl-carrier-protein] synthase (EC 2.3.1.41); 3-oxoacyl-[acyl-carrier-protein] reductase (EC 1.1.1.100); 3-hydroxyacyl-[acyl-carrier-protein] dehydratase (EC 4.2.1.59); Enoyl-[acyl-carrier-protein] reductase (EC 1.3.1.39); Acyl-[acyl-carrier-protein] hydrolase (EC 3.1.2.14)]	FASN FAS	FASN	cellular response to interleukin-4 [GO:0071353]; establishment of endothelial intestinal barrier [GO:0090557]; ether lipid biosynthetic process [GO:0008611]; fatty acid biosynthetic process [GO:0006633]; fatty acid metabolic process [GO:0006631]; glandular epithelial cell development [GO:0002068]; inflammatory response [GO:0006954]; mammary gland development [GO:0030879]; modulation by host of viral process [GO:0044788]; monocyte differentiation [GO:0030224]; neutrophil differentiation [GO:0030223]; osteoblast differentiation [GO:0001649]	(3R)-3-hydroxybutanoyl-[acyl-carrier-protein] hydratase activity [GO:0047450]; (3R)-3-hydroxydecanoyl-[acyl-carrier-protein] dehydratase activity [GO:0008693]; (3R)-3-hydroxymyristoyl-[acyl-carrier-protein] dehydratase activity [GO:0008659]; (3R)-3-hydroxyoctanoyl-[acyl-carrier-protein] dehydratase activity [GO:0047451]; (3R)-3-hydroxypalmitoyl-[acyl-carrier-protein] dehydratase activity [GO:0004317]; 3-oxoacyl-[acyl-carrier-protein] reductase (NADPH) activity [GO:0004316]; 3-oxoacyl-[acyl-carrier-protein] synthase activity [GO:0004315]; [acyl-carrier-protein] S-acetyltransferase activity [GO:0004313]; [acyl-carrier-protein] S-malonyltransferase activity [GO:0004314]; cadherin binding [GO:0045296]; enoyl-[acyl-carrier-protein] reductase (NADPH) activity [GO:0141148]; fatty acid synthase activity [GO:0004312]; fatty acyl-[ACP] hydrolase activity [GO:0016297]; phosphopantetheine binding [GO:0031177]; RNA binding [GO:0003723]	cytoplasm [GO:0005737]; cytosol [GO:0005829]; extracellular exosome [GO:0070062]; glycogen granule [GO:0042587]; Golgi apparatus [GO:0005794]; melanosome [GO:0042470]; membrane [GO:0016020]; plasma membrane [GO:0005886]
P49354	FNTA_HUMAN	Protein farnesyltransferase/geranylgeranyltransferase type-1 subunit alpha (EC 2.5.1.58) (EC 2.5.1.59) (CAAX farnesyltransferase subunit alpha) (FTase-alpha) (Ras proteins prenyltransferase subunit alpha) (Type I protein geranyl-geranyltransferase subunit alpha) (GGTase-I-alpha)	FNTA	FNTA	positive regulation of deacetylase activity [GO:0090045]; positive regulation of Rac protein signal transduction [GO:0035022]; positive regulation of skeletal muscle acetylcholine-gated channel clustering [GO:1904395]; positive regulation of tubulin deacetylation [GO:0090044]; protein farnesylation [GO:0018343]; protein geranylgeranylation [GO:0018344]; skeletal muscle acetylcholine-gated channel clustering [GO:0071340]; transforming growth factor beta receptor signaling pathway [GO:0007179]	alpha-tubulin binding [GO:0043014]; CAAX-protein geranylgeranyltransferase activity [GO:0004662]; microtubule binding [GO:0008017]; molecular adaptor activity [GO:0060090]; protein farnesyltransferase activity [GO:0004660]; protein geranylgeranyltransferase activity [GO:0004661]; Rab geranylgeranyltransferase activity [GO:0004663]; receptor tyrosine kinase binding [GO:0030971]	CAAX-protein geranylgeranyltransferase complex [GO:0005953]; cytoplasm [GO:0005737]; cytosol [GO:0005829]; microtubule associated complex [GO:0005875]; plasma membrane [GO:0005886]; protein farnesyltransferase complex [GO:0005965]
P49356	FNTB_HUMAN	Protein farnesyltransferase subunit beta (FTase-beta) (EC 2.5.1.58) (CAAX farnesyltransferase subunit beta) (Ras proteins prenyltransferase subunit beta)	FNTB	FNTB	lipid metabolic process [GO:0006629]; protein farnesylation [GO:0018343]	protein farnesyltransferase activity [GO:0004660]; zinc ion binding [GO:0008270]	cytosol [GO:0005829]; microtubule associated complex [GO:0005875]; protein farnesyltransferase complex [GO:0005965]
P49366	DHYS_HUMAN	Deoxyhypusine synthase (DHS) (EC 2.5.1.46)	DHPS DS	DHPS	glucose homeostasis [GO:0042593]; peptidyl-lysine modification to peptidyl-hypusine [GO:0008612]; positive regulation of cell population proliferation [GO:0008284]; positive regulation of T cell proliferation [GO:0042102]; spermidine catabolic process [GO:0046203]; spermidine metabolic process [GO:0008216]; translation [GO:0006412]	deoxyhypusine synthase activity [GO:0034038]; identical protein binding [GO:0042802]	cytoplasm [GO:0005737]; cytosol [GO:0005829]
P49368	TCPG_HUMAN	T-complex protein 1 subunit gamma (TCP-1-gamma) (CCT-gamma) (Chaperonin containing T-complex polypeptide 1 subunit 3) (hTRiC5)	CCT3 CCTG TRIC5	CCT3	binding of sperm to zona pellucida [GO:0007339]; chaperone-mediated protein folding [GO:0061077]; positive regulation of establishment of protein localization to telomere [GO:1904851]; positive regulation of protein localization to Cajal body [GO:1904871]; positive regulation of telomerase RNA localization to Cajal body [GO:1904874]; positive regulation of telomere maintenance via telomerase [GO:0032212]; protein folding [GO:0006457]; protein stabilization [GO:0050821]	ATP binding [GO:0005524]; ATP hydrolysis activity [GO:0016887]; ATP-dependent protein folding chaperone [GO:0140662]; protein folding chaperone [GO:0044183]; RNA binding [GO:0003723]; unfolded protein binding [GO:0051082]	cell body [GO:0044297]; chaperonin-containing T-complex [GO:0005832]; cytoskeleton [GO:0005856]; cytosol [GO:0005829]; extracellular exosome [GO:0070062]; microtubule [GO:0005874]; zona pellucida receptor complex [GO:0002199]
P49406	RM19_HUMAN	Large ribosomal subunit protein bL19m (39S ribosomal protein L15, mitochondrial) (L15mt) (MRP-L15) (39S ribosomal protein L19, mitochondrial) (L19mt) (MRP-L19)	MRPL19 KIAA0104 MRPL15	MRPL19	mitochondrial translation [GO:0032543]	structural constituent of ribosome [GO:0003735]	mitochondrial inner membrane [GO:0005743]; mitochondrial large ribosomal subunit [GO:0005762]; mitochondrion [GO:0005739]; nucleus [GO:0005634]
P49411	EFTU_HUMAN	Elongation factor Tu, mitochondrial (EF-Tu) (P43)	TUFM	TUFM	mitochondrial translational elongation [GO:0070125]; response to ethanol [GO:0045471]; translational elongation [GO:0006414]	GTP binding [GO:0005525]; GTPase activity [GO:0003924]; RNA binding [GO:0003723]; translation elongation factor activity [GO:0003746]	extracellular exosome [GO:0070062]; membrane [GO:0016020]; mitochondrial nucleoid [GO:0042645]; mitochondrial outer membrane [GO:0005741]; mitochondrion [GO:0005739]; synapse [GO:0045202]
P49419	AL7A1_HUMAN	Alpha-aminoadipic semialdehyde dehydrogenase (Alpha-AASA dehydrogenase) (EC 1.2.1.31) (Aldehyde dehydrogenase family 7 member A1) (EC 1.2.1.3) (Antiquitin-1) (Betaine aldehyde dehydrogenase) (EC 1.2.1.8) (Delta1-piperideine-6-carboxylate dehydrogenase) (P6c dehydrogenase)	ALDH7A1 ATQ1	ALDH7A1	cellular aldehyde metabolic process [GO:0006081]; choline catabolic process [GO:0042426]; glycine betaine biosynthetic process from choline [GO:0019285]; sensory perception of sound [GO:0007605]	aldehyde dehydrogenase (NAD+) activity [GO:0004029]; betaine-aldehyde dehydrogenase activity [GO:0008802]; glyceraldehyde-3-phosphate dehydrogenase (NAD+) (non-phosphorylating) activity [GO:0043878]; identical protein binding [GO:0042802]; L-aminoadipate-semialdehyde dehydrogenase activity [GO:0004043]	cytosol [GO:0005829]; extracellular exosome [GO:0070062]; mitochondrial matrix [GO:0005759]; mitochondrion [GO:0005739]; nucleus [GO:0005634]
P49441	INPP_HUMAN	Inositol polyphosphate 1-phosphatase (IPP) (IPPase) (EC 3.1.3.57)	INPP1	INPP1	phosphate-containing compound metabolic process [GO:0006796]; phosphatidylinositol phosphate biosynthetic process [GO:0046854]; signal transduction [GO:0007165]	inositol-1,3,4-trisphosphate 1-phosphatase activity [GO:0052829]; inositol-1,4-bisphosphate 1-phosphatase activity [GO:0004441]; metal ion binding [GO:0046872]	cytosol [GO:0005829]
P49458	SRP09_HUMAN	Signal recognition particle 9 kDa protein (SRP9)	SRP9	SRP9	negative regulation of translational elongation [GO:0045900]; SRP-dependent cotranslational protein targeting to membrane [GO:0006614]	7S RNA binding [GO:0008312]; RNA binding [GO:0003723]; signal recognition particle binding [GO:0005047]	cytosol [GO:0005829]; signal recognition particle receptor complex [GO:0005785]; signal recognition particle, endoplasmic reticulum targeting [GO:0005786]
P49585	PCY1A_HUMAN	Choline-phosphate cytidylyltransferase A (EC 2.7.7.15) (CCT-alpha) (CTP:phosphocholine cytidylyltransferase A) (CCT A) (CT A) (Phosphorylcholine transferase A)	PCYT1A CTPCT PCYT1	PCYT1A	B cell proliferation [GO:0042100]; CDP-choline pathway [GO:0006657]; isotype switching [GO:0045190]; phosphatidylcholine biosynthetic process [GO:0006656]	calmodulin binding [GO:0005516]; choline-phosphate cytidylyltransferase activity [GO:0004105]; identical protein binding [GO:0042802]; molecular function inhibitor activity [GO:0140678]; phosphatidylcholine binding [GO:0031210]; protein homodimerization activity [GO:0042803]	cytosol [GO:0005829]; endoplasmic reticulum [GO:0005783]; endoplasmic reticulum membrane [GO:0005789]; glycogen granule [GO:0042587]; nuclear envelope [GO:0005635]; nucleus [GO:0005634]
P49588	SYAC_HUMAN	Alanine--tRNA ligase, cytoplasmic (EC 6.1.1.7) (Alanyl-tRNA synthetase) (AlaRS) (Protein lactyltransferase AARS1) (EC 6.-.-.-) (Renal carcinoma antigen NY-REN-42)	AARS1 AARS	AARS1	alanyl-tRNA aminoacylation [GO:0006419]; cerebellar Purkinje cell layer development [GO:0021680]; negative regulation of neuron apoptotic process [GO:0043524]; neuromuscular process controlling balance [GO:0050885]; neuron apoptotic process [GO:0051402]; regulation of cytoplasmic translational fidelity [GO:0140018]; tRNA aminoacylation for protein translation [GO:0006418]; tRNA modification [GO:0006400]; tRNA processing [GO:0008033]	alanine-tRNA ligase activity [GO:0004813]; amino acid binding [GO:0016597]; aminoacyl-tRNA editing activity [GO:0002161]; ATP binding [GO:0005524]; Ser-tRNA(Ala) hydrolase activity [GO:0002196]; tRNA binding [GO:0000049]; zinc ion binding [GO:0008270]	cytoplasm [GO:0005737]; cytosol [GO:0005829]; extracellular exosome [GO:0070062]; membrane [GO:0016020]; mitochondrion [GO:0005739]
P49589	SYCC_HUMAN	Cysteine--tRNA ligase, cytoplasmic (EC 6.1.1.16) (Cysteinyl-tRNA synthetase) (CysRS)	CARS1 CARS	CARS1	cysteinyl-tRNA aminoacylation [GO:0006423]	ATP binding [GO:0005524]; cysteine-tRNA ligase activity [GO:0004817]; identical protein binding [GO:0042802]; metal ion binding [GO:0046872]; protein homodimerization activity [GO:0042803]; tRNA binding [GO:0000049]	cytoplasm [GO:0005737]; cytosol [GO:0005829]
P49590	SYHM_HUMAN	Histidine--tRNA ligase, mitochondrial (EC 6.1.1.21) (Histidine--tRNA ligase-like) (Histidyl-tRNA synthetase) (HisRS)	HARS2 HARSL HARSR HO3	HARS2	histidyl-tRNA aminoacylation [GO:0006427]; translation [GO:0006412]; tRNA aminoacylation for protein translation [GO:0006418]	ATP binding [GO:0005524]; histidine-tRNA ligase activity [GO:0004821]; identical protein binding [GO:0042802]; RNA binding [GO:0003723]	cytosol [GO:0005829]; mitochondrial matrix [GO:0005759]; mitochondrion [GO:0005739]
P49591	SYSC_HUMAN	Serine--tRNA ligase, cytoplasmic (EC 6.1.1.11) (Seryl-tRNA synthetase) (SerRS) (Seryl-tRNA(Ser/Sec) synthetase)	SARS1 SARS SERS	SARS1	cytoplasmic translation [GO:0002181]; negative regulation of angiogenesis [GO:0016525]; negative regulation of transcription by RNA polymerase II [GO:0000122]; negative regulation of vascular endothelial growth factor production [GO:1904046]; selenocysteine incorporation [GO:0001514]; seryl-tRNA aminoacylation [GO:0006434]; translation [GO:0006412]; tRNA modification [GO:0006400]	ATP binding [GO:0005524]; enzyme binding [GO:0019899]; molecular adaptor activity [GO:0060090]; protein homodimerization activity [GO:0042803]; RNA polymerase II cis-regulatory region sequence-specific DNA binding [GO:0000978]; selenocysteine-tRNA ligase activity [GO:0098619]; serine-tRNA ligase activity [GO:0004828]; tRNA binding [GO:0000049]	cytoplasm [GO:0005737]; cytosol [GO:0005829]; extracellular exosome [GO:0070062]; nucleus [GO:0005634]
P49593	PPM1F_HUMAN	Protein phosphatase 1F (EC 3.1.3.16) (Ca(2+)/calmodulin-dependent protein kinase phosphatase) (CaM-kinase phosphatase) (CaMKPase) (Partner of PIX 2) (Protein fem-2 homolog) (hFem-2)	PPM1F KIAA0015 POPX2	PPM1F	cellular response to xenobiotic stimulus [GO:0071466]; intrinsic apoptotic signaling pathway [GO:0097193]; negative regulation of cell-cell adhesion mediated by cadherin [GO:2000048]; negative regulation of DNA-templated transcription [GO:0045892]; negative regulation of peptidyl-serine phosphorylation [GO:0033137]; negative regulation of protein kinase activity [GO:0006469]; negative regulation of protein kinase activity by regulation of protein phosphorylation [GO:0044387]; negative regulation of protein transport [GO:0051224]; peptidyl-serine dephosphorylation [GO:0070262]; peptidyl-threonine dephosphorylation [GO:0035970]; positive regulation of cell migration [GO:0030335]; positive regulation of cell-substrate adhesion [GO:0010811]; positive regulation of chemotaxis [GO:0050921]; positive regulation of cysteine-type endopeptidase activity involved in apoptotic process [GO:0043280]; positive regulation of epithelial cell migration [GO:0010634]; positive regulation of focal adhesion assembly [GO:0051894]; positive regulation of gene expression [GO:0010628]; positive regulation of growth [GO:0045927]; positive regulation of stress fiber assembly [GO:0051496]; regulation of protein localization [GO:0032880]	calmodulin-dependent protein phosphatase activity [GO:0033192]; metal ion binding [GO:0046872]; myosin phosphatase activity [GO:0017018]; protein serine/threonine phosphatase activity [GO:0004722]; protein tyrosine/serine/threonine phosphatase activity [GO:0008138]	cytosol [GO:0005829]; nucleus [GO:0005634]; perinuclear region of cytoplasm [GO:0048471]; protein-containing complex [GO:0032991]
P49641	MA2A2_HUMAN	Alpha-mannosidase 2x (EC 3.2.1.114) (Alpha-mannosidase IIx) (Man IIx) (Mannosidase alpha class 2A member 2) (Mannosyl-oligosaccharide 1,3-1,6-alpha-mannosidase)	MAN2A2 MANA2X	MAN2A2	mannose metabolic process [GO:0006013]; N-glycan processing [GO:0006491]; protein glycosylation [GO:0006486]	alpha-mannosidase activity [GO:0004559]; carbohydrate binding [GO:0030246]; hydrolase activity, hydrolyzing N-glycosyl compounds [GO:0016799]; mannosyl-oligosaccharide 1,3-1,6-alpha-mannosidase activity [GO:0004572]; metal ion binding [GO:0046872]	Golgi membrane [GO:0000139]
P49720	PSB3_HUMAN	Proteasome subunit beta type-3 (Proteasome chain 13) (Proteasome component C10-II) (Proteasome subunit beta-3) (beta-3) (Proteasome theta chain)	PSMB3	PSMB3	proteasome-mediated ubiquitin-dependent protein catabolic process [GO:0043161]		cytoplasm [GO:0005737]; cytosol [GO:0005829]; extracellular exosome [GO:0070062]; nucleoplasm [GO:0005654]; nucleus [GO:0005634]; proteasome complex [GO:0000502]; proteasome core complex [GO:0005839]; proteasome core complex, beta-subunit complex [GO:0019774]
P49721	PSB2_HUMAN	Proteasome subunit beta type-2 (Macropain subunit C7-I) (Multicatalytic endopeptidase complex subunit C7-I) (Proteasome component C7-I) (Proteasome subunit beta-4) (beta-4)	PSMB2	PSMB2	proteasome-mediated ubiquitin-dependent protein catabolic process [GO:0043161]; response to organic cyclic compound [GO:0014070]; response to organonitrogen compound [GO:0010243]		cytoplasm [GO:0005737]; cytosol [GO:0005829]; extracellular exosome [GO:0070062]; membrane [GO:0016020]; nucleoplasm [GO:0005654]; nucleus [GO:0005634]; proteasome complex [GO:0000502]; proteasome core complex [GO:0005839]; proteasome core complex, beta-subunit complex [GO:0019774]
P49748	ACADV_HUMAN	Very long-chain specific acyl-CoA dehydrogenase, mitochondrial (VLCAD) (EC 1.3.8.9)	ACADVL VLCAD	ACADVL	energy derivation by oxidation of organic compounds [GO:0015980]; epithelial cell differentiation [GO:0030855]; fatty acid beta-oxidation using acyl-CoA dehydrogenase [GO:0033539]; negative regulation of fatty acid biosynthetic process [GO:0045717]; negative regulation of fatty acid oxidation [GO:0046322]; regulation of cholesterol metabolic process [GO:0090181]; response to cold [GO:0009409]; temperature homeostasis [GO:0001659]	acyl-CoA dehydrogenase activity [GO:0003995]; fatty-acyl-CoA binding [GO:0000062]; flavin adenine dinucleotide binding [GO:0050660]; identical protein binding [GO:0042802]; long-chain fatty acyl-CoA dehydrogenase activity [GO:0004466]; very-long-chain fatty acyl-CoA dehydrogenase activity [GO:0017099]	mitochondrial inner membrane [GO:0005743]; mitochondrial matrix [GO:0005759]; mitochondrial membrane [GO:0031966]; mitochondrial nucleoid [GO:0042645]; mitochondrion [GO:0005739]; nucleolus [GO:0005730]; nucleoplasm [GO:0005654]
P49753	ACOT2_HUMAN	Acyl-coenzyme A thioesterase 2, mitochondrial (Acyl-CoA thioesterase 2) (EC 3.1.2.2) (Acyl-coenzyme A thioester hydrolase 2a) (CTE-Ia) (Long-chain acyl-CoA thioesterase 2) (ZAP128)	ACOT2 PTE2 PTE2A	ACOT2	acyl-CoA metabolic process [GO:0006637]; fatty acid metabolic process [GO:0006631]; long-chain fatty acid metabolic process [GO:0001676]; very long-chain fatty acid metabolic process [GO:0000038]	carboxylic ester hydrolase activity [GO:0052689]; fatty acyl-CoA hydrolase activity [GO:0047617]	cytosol [GO:0005829]; mitochondrial matrix [GO:0005759]; mitochondrion [GO:0005739]; peroxisomal matrix [GO:0005782]
P49755	TMEDA_HUMAN	Transmembrane emp24 domain-containing protein 10 (Protein TMED10) (21 kDa transmembrane-trafficking protein) (S31I125) (S31III125) (Tmp-21-I) (Transmembrane protein Tmp21) (p23) (p24 family protein delta-1) (p24delta1) (p24delta)	TMED10 TMP21	TMED10	COPI coating of Golgi vesicle [GO:0048205]; COPI-coated vesicle budding [GO:0035964]; COPII vesicle coating [GO:0048208]; cytosol to ERGIC protein transport [GO:0106273]; endoplasmic reticulum to Golgi vesicle-mediated transport [GO:0006888]; Golgi organization [GO:0007030]; intracellular protein transport [GO:0006886]; positive regulation of interleukin-1 production [GO:0032732]; positive regulation of protein secretion [GO:0050714]; protein localization to ERGIC [GO:0106272]; regulated exocytosis [GO:0045055]; regulation of amyloid-beta formation [GO:1902003]; retrograde vesicle-mediated transport, Golgi to endoplasmic reticulum [GO:0006890]; vesicle cargo loading [GO:0035459]; vesicle targeting, to, from or within Golgi [GO:0048199]	cargo receptor activity [GO:0038024]; protein transmembrane transporter activity [GO:0008320]; syntaxin binding [GO:0019905]	cis-Golgi network [GO:0005801]; COPI-coated vesicle [GO:0030137]; COPII-coated ER to Golgi transport vesicle [GO:0030134]; endoplasmic reticulum [GO:0005783]; endoplasmic reticulum membrane [GO:0005789]; endoplasmic reticulum-Golgi intermediate compartment [GO:0005793]; endoplasmic reticulum-Golgi intermediate compartment membrane [GO:0033116]; ER to Golgi transport vesicle membrane [GO:0012507]; gamma-secretase complex [GO:0070765]; Golgi apparatus [GO:0005794]; Golgi membrane [GO:0000139]; melanosome [GO:0042470]; membrane [GO:0016020]; plasma membrane [GO:0005886]; secretory granule membrane [GO:0030667]; trans-Golgi network transport vesicle [GO:0030140]; transport vesicle [GO:0030133]; zymogen granule membrane [GO:0042589]
P49770	EI2BB_HUMAN	Translation initiation factor eIF2B subunit beta (S20I15) (S20III15) (eIF2B GDP-GTP exchange factor subunit beta)	EIF2B2 EIF2BB	EIF2B2	central nervous system development [GO:0007417]; cytoplasmic translational initiation [GO:0002183]; myelination [GO:0042552]; oligodendrocyte development [GO:0014003]; ovarian follicle development [GO:0001541]; regulation of translational initiation [GO:0006446]; response to glucose [GO:0009749]; response to heat [GO:0009408]; response to peptide hormone [GO:0043434]; T cell receptor signaling pathway [GO:0050852]; translational initiation [GO:0006413]	ATP binding [GO:0005524]; GTP binding [GO:0005525]; guanyl-nucleotide exchange factor activity [GO:0005085]; translation initiation factor activity [GO:0003743]	cytoplasm [GO:0005737]; cytosol [GO:0005829]; eukaryotic translation initiation factor 2B complex [GO:0005851]
P49773	HINT1_HUMAN	Adenosine 5'-monophosphoramidase HINT1 (EC 3.9.1.-) (Desumoylating isopeptidase HINT1) (EC 3.4.22.-) (Histidine triad nucleotide-binding protein 1) (Protein kinase C inhibitor 1) (Protein kinase C-interacting protein 1) (PKCI-1)	HINT1 HINT PKCI1 PRKCNH1	HINT1	intrinsic apoptotic signaling pathway by p53 class mediator [GO:0072332]; positive regulation of calcium-mediated signaling [GO:0050850]; protein desumoylation [GO:0016926]; proteolysis [GO:0006508]; purine ribonucleotide catabolic process [GO:0009154]; regulation of DNA-templated transcription [GO:0006355]; signal transduction [GO:0007165]	adenosine 5'-monophosphoramidase activity [GO:0043530]; deSUMOylase activity [GO:0016929]; hydrolase activity [GO:0016787]; nucleotide binding [GO:0000166]; protein kinase C binding [GO:0005080]	cytoplasm [GO:0005737]; cytoskeleton [GO:0005856]; cytosol [GO:0005829]; extracellular exosome [GO:0070062]; histone deacetylase complex [GO:0000118]; nucleoplasm [GO:0005654]; nucleus [GO:0005634]; plasma membrane [GO:0005886]
P49789	FHIT_HUMAN	Bis(5'-adenosyl)-triphosphatase (EC 3.6.1.29) (AP3A hydrolase) (AP3Aase) (Adenosine 5'-monophosphoramidase FHIT) (EC 3.9.1.-) (Adenylylsulfatase) (EC 3.6.2.1) (Adenylylsulfate-ammonia adenylyltransferase) (EC 2.7.7.51) (Diadenosine 5',5'''-P1,P3-triphosphate hydrolase) (Dinucleosidetriphosphatase) (Fragile histidine triad protein)	FHIT	FHIT	diadenosine triphosphate catabolic process [GO:0015964]; intrinsic apoptotic signaling pathway by p53 class mediator [GO:0072332]; negative regulation of proteasomal ubiquitin-dependent protein catabolic process [GO:0032435]; purine nucleotide metabolic process [GO:0006163]	adenosine 5'-monophosphoramidase activity [GO:0043530]; adenylylsulfatase activity [GO:0047627]; adenylylsulfate-ammonia adenylyltransferase activity [GO:0047352]; bis(5'-adenosyl)-triphosphatase activity [GO:0047710]; identical protein binding [GO:0042802]; nucleotide binding [GO:0000166]; ubiquitin protein ligase binding [GO:0031625]	cytoplasm [GO:0005737]; cytosol [GO:0005829]; fibrillar center [GO:0001650]; mitochondrion [GO:0005739]; nucleus [GO:0005634]; plasma membrane [GO:0005886]
P49792	RBP2_HUMAN	E3 SUMO-protein ligase RanBP2 (EC 2.3.2.-) (358 kDa nucleoporin) (Nuclear pore complex protein Nup358) (Nucleoporin Nup358) (Ran-binding protein 2) (RanBP2) (p270)	RANBP2 NUP358	RANBP2	centrosome localization [GO:0051642]; mRNA transport [GO:0051028]; NLS-bearing protein import into nucleus [GO:0006607]; nuclear export [GO:0051168]; nucleocytoplasmic transport [GO:0006913]; protein folding [GO:0006457]; protein sumoylation [GO:0016925]; regulation of gluconeogenesis [GO:0006111]; response to amphetamine [GO:0001975]	metal ion binding [GO:0046872]; protein-containing complex binding [GO:0044877]; RNA binding [GO:0003723]; small GTPase binding [GO:0031267]; SUMO ligase activity [GO:0061665]; SUMO transferase activity [GO:0019789]	annulate lamellae [GO:0005642]; cytoplasm [GO:0005737]; cytoplasmic periphery of the nuclear pore complex [GO:1990723]; cytosol [GO:0005829]; intracellular membrane-bounded organelle [GO:0043231]; membrane [GO:0016020]; nuclear envelope [GO:0005635]; nuclear inclusion body [GO:0042405]; nuclear membrane [GO:0031965]; nuclear pore [GO:0005643]; nuclear pore cytoplasmic filaments [GO:0044614]; nuclear pore nuclear basket [GO:0044615]; nucleoplasm [GO:0005654]; SUMO ligase complex [GO:0106068]
P49821	NDUV1_HUMAN	NADH dehydrogenase [ubiquinone] flavoprotein 1, mitochondrial (NDUFV1) (EC 7.1.1.2) (Complex I-51kD) (CI-51kD) (NADH dehydrogenase flavoprotein 1) (NADH-ubiquinone oxidoreductase 51 kDa subunit)	NDUFV1 UQOR1	NDUFV1	aerobic respiration [GO:0009060]; mitochondrial ATP synthesis coupled electron transport [GO:0042775]; mitochondrial electron transport, NADH to ubiquinone [GO:0006120]; proton motive force-driven mitochondrial ATP synthesis [GO:0042776]	4 iron, 4 sulfur cluster binding [GO:0051539]; FMN binding [GO:0010181]; metal ion binding [GO:0046872]; NAD binding [GO:0051287]; NADH dehydrogenase (ubiquinone) activity [GO:0008137]	cytosol [GO:0005829]; mitochondrial inner membrane [GO:0005743]; mitochondrial respiratory chain complex I [GO:0005747]; mitochondrion [GO:0005739]; respiratory chain complex I [GO:0045271]
P49840	GSK3A_HUMAN	Glycogen synthase kinase-3 alpha (GSK-3 alpha) (EC 2.7.11.26) (Serine/threonine-protein kinase GSK3A) (EC 2.7.11.1)	GSK3A	GSK3A	autosome genomic imprinting [GO:0141068]; cardiac left ventricle morphogenesis [GO:0003214]; cell differentiation [GO:0030154]; cell migration [GO:0016477]; cellular response to glucocorticoid stimulus [GO:0071385]; cellular response to insulin stimulus [GO:0032869]; cellular response to interleukin-3 [GO:0036016]; cellular response to lithium ion [GO:0071285]; excitatory postsynaptic potential [GO:0060079]; extrinsic apoptotic signaling pathway [GO:0097191]; extrinsic apoptotic signaling pathway in absence of ligand [GO:0097192]; G protein-coupled dopamine receptor signaling pathway [GO:0007212]; glycogen metabolic process [GO:0005977]; insulin receptor signaling pathway [GO:0008286]; negative regulation of canonical Wnt signaling pathway [GO:0090090]; negative regulation of cell growth involved in cardiac muscle cell development [GO:0061052]; negative regulation of glucose import [GO:0046325]; negative regulation of glycogen (starch) synthase activity [GO:2000466]; negative regulation of glycogen biosynthetic process [GO:0045719]; negative regulation of glycogen synthase activity, transferring glucose-1-phosphate [GO:1904227]; negative regulation of insulin receptor signaling pathway [GO:0046627]; negative regulation of TOR signaling [GO:0032007]; negative regulation of type B pancreatic cell development [GO:2000077]; negative regulation of UDP-glucose catabolic process [GO:0010905]; nervous system development [GO:0007399]; peptidyl-threonine phosphorylation [GO:0018107]; positive regulation of adenylate cyclase-activating adrenergic receptor signaling pathway [GO:0071879]; positive regulation of adenylate cyclase-activating G protein-coupled receptor signaling pathway [GO:0106071]; positive regulation of amyloid-beta formation [GO:1902004]; positive regulation of autophagy [GO:0010508]; positive regulation of gene expression [GO:0010628]; positive regulation of glycogen (starch) synthase activity [GO:2000467]; positive regulation of heart contraction [GO:0045823]; positive regulation of mitochondrial outer membrane permeabilization involved in apoptotic signaling pathway [GO:1901030]; positive regulation of peptidyl-serine phosphorylation [GO:0033138]; positive regulation of peptidyl-threonine phosphorylation [GO:0010800]; positive regulation of proteasomal ubiquitin-dependent protein catabolic process [GO:0032436]; positive regulation of protein catabolic process [GO:0045732]; positive regulation of protein targeting to mitochondrion [GO:1903955]; positive regulation of protein ubiquitination [GO:0031398]; positive regulation of transcription by RNA polymerase II [GO:0045944]; proteasome-mediated ubiquitin-dependent protein catabolic process [GO:0043161]; protein phosphorylation [GO:0006468]; regulation of microtubule cytoskeleton organization [GO:0070507]; regulation of mitophagy [GO:1901524]; regulation of neuron projection development [GO:0010975]; regulation of systemic arterial blood pressure [GO:0003073]; viral protein processing [GO:0019082]; Wnt signaling pathway [GO:0016055]	ATP binding [GO:0005524]; protein kinase A catalytic subunit binding [GO:0034236]; protein serine kinase activity [GO:0106310]; protein serine/threonine kinase activity [GO:0004674]; signaling receptor binding [GO:0005102]; tau protein binding [GO:0048156]; tau-protein kinase activity [GO:0050321]	apical dendrite [GO:0097440]; axon [GO:0030424]; beta-catenin destruction complex [GO:0030877]; cytoplasm [GO:0005737]; cytosol [GO:0005829]; mitochondrion [GO:0005739]; neuronal cell body [GO:0043025]; nucleus [GO:0005634]; postsynapse [GO:0098794]; proximal dendrite [GO:1990635]
P49841	GSK3B_HUMAN	Glycogen synthase kinase-3 beta (GSK-3 beta) (EC 2.7.11.26) (Serine/threonine-protein kinase GSK3B) (EC 2.7.11.1)	GSK3B	GSK3B	beta-catenin destruction complex disassembly [GO:1904886]; canonical Wnt signaling pathway [GO:0060070]; cell differentiation [GO:0030154]; cellular response to amyloid-beta [GO:1904646]; cellular response to interleukin-3 [GO:0036016]; cellular response to retinoic acid [GO:0071300]; circadian rhythm [GO:0007623]; epithelial to mesenchymal transition [GO:0001837]; ER overload response [GO:0006983]; establishment of cell polarity [GO:0030010]; excitatory postsynaptic potential [GO:0060079]; extrinsic apoptotic signaling pathway [GO:0097191]; extrinsic apoptotic signaling pathway in absence of ligand [GO:0097192]; G protein-coupled dopamine receptor signaling pathway [GO:0007212]; glycogen metabolic process [GO:0005977]; heart valve development [GO:0003170]; hippocampus development [GO:0021766]; insulin receptor signaling pathway [GO:0008286]; intracellular signal transduction [GO:0035556]; maintenance of cell polarity [GO:0030011]; mitochondrion organization [GO:0007005]; negative regulation of apoptotic process [GO:0043066]; negative regulation of calcineurin-NFAT signaling cascade [GO:0070885]; negative regulation of canonical Wnt signaling pathway [GO:0090090]; negative regulation of cell migration [GO:0030336]; negative regulation of dopaminergic neuron differentiation [GO:1904339]; negative regulation of epithelial to mesenchymal transition [GO:0010719]; negative regulation of extrinsic apoptotic signaling pathway via death domain receptors [GO:1902042]; negative regulation of gene expression [GO:0010629]; negative regulation of glycogen (starch) synthase activity [GO:2000466]; negative regulation of glycogen biosynthetic process [GO:0045719]; negative regulation of mesenchymal stem cell differentiation [GO:2000740]; negative regulation of osteoblast differentiation [GO:0045668]; negative regulation of phosphoprotein phosphatase activity [GO:0032515]; negative regulation of protein acetylation [GO:1901984]; negative regulation of protein localization to nucleus [GO:1900181]; negative regulation of protein-containing complex assembly [GO:0031333]; negative regulation of TOR signaling [GO:0032007]; negative regulation of type B pancreatic cell development [GO:2000077]; neuron projection development [GO:0031175]; neuron projection organization [GO:0106027]; peptidyl-serine phosphorylation [GO:0018105]; peptidyl-threonine phosphorylation [GO:0018107]; positive regulation of autophagy [GO:0010508]; positive regulation of cell differentiation [GO:0045597]; positive regulation of cell-matrix adhesion [GO:0001954]; positive regulation of cilium assembly [GO:0045724]; positive regulation of gene expression [GO:0010628]; positive regulation of GTPase activity [GO:0043547]; positive regulation of mitochondrial outer membrane permeabilization involved in apoptotic signaling pathway [GO:1901030]; positive regulation of proteasomal ubiquitin-dependent protein catabolic process [GO:0032436]; positive regulation of protein binding [GO:0032092]; positive regulation of protein catabolic process [GO:0045732]; positive regulation of protein export from nucleus [GO:0046827]; positive regulation of protein localization to centrosome [GO:1904781]; positive regulation of protein localization to cilium [GO:1903566]; positive regulation of protein ubiquitination [GO:0031398]; positive regulation of protein-containing complex assembly [GO:0031334]; presynaptic modulation of chemical synaptic transmission [GO:0099171]; proteasome-mediated ubiquitin-dependent protein catabolic process [GO:0043161]; protein autophosphorylation [GO:0046777]; protein phosphorylation [GO:0006468]; regulation of axon extension [GO:0030516]; regulation of axonogenesis [GO:0050770]; regulation of cellular response to heat [GO:1900034]; regulation of circadian rhythm [GO:0042752]; regulation of dendrite morphogenesis [GO:0048814]; regulation of long-term synaptic potentiation [GO:1900271]; regulation of microtubule anchoring at centrosome [GO:0150101]; regulation of microtubule cytoskeleton organization [GO:0070507]; regulation of microtubule-based process [GO:0032886]; regulation of neuron projection development [GO:0010975]; regulation of protein export from nucleus [GO:0046825]; superior temporal gyrus development [GO:0071109]; viral protein processing [GO:0019082]	ATP binding [GO:0005524]; beta-catenin binding [GO:0008013]; dynactin binding [GO:0034452]; kinase activity [GO:0016301]; NF-kappaB binding [GO:0051059]; p53 binding [GO:0002039]; protease binding [GO:0002020]; protein kinase A catalytic subunit binding [GO:0034236]; protein kinase activity [GO:0004672]; protein kinase binding [GO:0019901]; protein serine kinase activity [GO:0106310]; protein serine/threonine kinase activity [GO:0004674]; RNA polymerase II-specific DNA-binding transcription factor binding [GO:0061629]; tau protein binding [GO:0048156]; tau-protein kinase activity [GO:0050321]; ubiquitin protein ligase binding [GO:0031625]	axon [GO:0030424]; beta-catenin destruction complex [GO:0030877]; centrosome [GO:0005813]; cytoplasm [GO:0005737]; cytosol [GO:0005829]; dendrite [GO:0030425]; glutamatergic synapse [GO:0098978]; mitochondrion [GO:0005739]; nucleoplasm [GO:0005654]; nucleus [GO:0005634]; plasma membrane [GO:0005886]; postsynapse [GO:0098794]; presynapse [GO:0098793]; Wnt signalosome [GO:1990909]
P49902	5NTC_HUMAN	Cytosolic purine 5'-nucleotidase (EC 3.1.3.5) (EC 3.1.3.99) (Cytosolic 5'-nucleotidase II) (cN-II) (Cytosolic IMP/GMP-specific 5'-nucleotidase) (Cytosolic nucleoside phosphotransferase 5'N) (EC 2.7.1.77) (High Km 5'-nucleotidase)	NT5C2 NT5B NT5CP PNT5	NT5C2	adenosine metabolic process [GO:0046085]; allantoin metabolic process [GO:0000255]; dGMP metabolic process [GO:0046054]; GMP metabolic process [GO:0046037]; IMP catabolic process [GO:0006204]; IMP metabolic process [GO:0046040]; negative regulation of defense response to virus by host [GO:0050689]; protein K48-linked ubiquitination [GO:0070936]	5'-nucleotidase activity [GO:0008253]; ATP binding [GO:0005524]; GMP 5'-nucleotidase activity [GO:0050484]; identical protein binding [GO:0042802]; IMP 5'-nucleotidase activity [GO:0050483]; metal ion binding [GO:0046872]; nucleoside phosphotransferase activity [GO:0050146]; ubiquitin protein ligase activity [GO:0061630]; XMP 5'-nucleosidase activity [GO:0106411]	cytoplasm [GO:0005737]; cytosol [GO:0005829]
P49903	SPS1_HUMAN	Selenide, water dikinase 1 (EC 2.7.9.3) (Selenium donor protein 1) (Selenophosphate synthase 1)	SEPHS1 SELD SPS SPS1	SEPHS1	protein modification process [GO:0036211]; selenocysteine biosynthetic process [GO:0016260]	ATP binding [GO:0005524]; GTP binding [GO:0005525]; identical protein binding [GO:0042802]; metal ion binding [GO:0046872]; protein heterodimerization activity [GO:0046982]; protein homodimerization activity [GO:0042803]; selenide, water dikinase activity [GO:0004756]	cytoplasm [GO:0005737]; nuclear membrane [GO:0031965]; plasma membrane [GO:0005886]
P49914	MTHFS_HUMAN	5-formyltetrahydrofolate cyclo-ligase (EC 6.3.3.2) (5,10-methenyl-tetrahydrofolate synthetase) (MTHFS) (Methenyl-THF synthetase)	MTHFS	MTHFS	folic acid catabolic process [GO:0046657]; folic acid metabolic process [GO:0046655]; folic acid-containing compound biosynthetic process [GO:0009396]; formate metabolic process [GO:0015942]; glutamate metabolic process [GO:0006536]; tetrahydrofolate interconversion [GO:0035999]; tetrahydrofolate metabolic process [GO:0046653]	5-formyltetrahydrofolate cyclo-ligase activity [GO:0030272]; ATP binding [GO:0005524]; folic acid binding [GO:0005542]; metal ion binding [GO:0046872]	cytoplasm [GO:0005737]; cytosol [GO:0005829]; mitochondrial matrix [GO:0005759]; mitochondrion [GO:0005739]
P49915	GUAA_HUMAN	GMP synthase [glutamine-hydrolyzing] (EC 6.3.5.2) (GMP synthetase) (Glutamine amidotransferase)	GMPS	GMPS	glutamine metabolic process [GO:0006541]; GMP biosynthetic process [GO:0006177]; purine nucleobase biosynthetic process [GO:0009113]; purine ribonucleoside monophosphate biosynthetic process [GO:0009168]	ATP binding [GO:0005524]; GMP synthase (glutamine-hydrolyzing) activity [GO:0003922]; GMP synthase activity [GO:0003921]	cytosol [GO:0005829]
P49959	MRE11_HUMAN	Double-strand break repair protein MRE11 (EC 3.1.-.-) (Meiotic recombination 11 homolog 1) (MRE11 homolog 1) (Meiotic recombination 11 homolog A) (MRE11 homolog A)	MRE11 HNGS1 MRE11A	MRE11	cell population proliferation [GO:0008283]; DNA damage response [GO:0006974]; DNA double-strand break processing [GO:0000729]; DNA duplex unwinding [GO:0032508]; DNA recombination [GO:0006310]; DNA repair [GO:0006281]; DNA strand resection involved in replication fork processing [GO:0110025]; double-strand break repair [GO:0006302]; double-strand break repair via homologous recombination [GO:0000724]; double-strand break repair via nonhomologous end joining [GO:0006303]; homologous chromosome pairing at meiosis [GO:0007129]; homologous recombination [GO:0035825]; meiotic DNA double-strand break formation [GO:0042138]; mitochondrial double-strand break repair via homologous recombination [GO:0097552]; mitotic G2 DNA damage checkpoint signaling [GO:0007095]; mitotic G2/M transition checkpoint [GO:0044818]; mitotic intra-S DNA damage checkpoint signaling [GO:0031573]; negative regulation of apoptotic process [GO:0043066]; negative regulation of double-strand break repair via nonhomologous end joining [GO:2001033]; positive regulation of kinase activity [GO:0033674]; positive regulation of protein autophosphorylation [GO:0031954]; positive regulation of telomere maintenance [GO:0032206]; R-loop processing [GO:0062176]; reciprocal meiotic recombination [GO:0007131]; regulation of mitotic recombination [GO:0000019]; sister chromatid cohesion [GO:0007062]; telomere maintenance [GO:0000723]; telomere maintenance via telomerase [GO:0007004]; telomeric 3' overhang formation [GO:0031860]	3'-5' exonuclease activity [GO:0008408]; 3'-5'-DNA exonuclease activity [GO:0008296]; cadherin binding [GO:0045296]; DNA endonuclease activity [GO:0004520]; double-stranded DNA binding [GO:0003690]; identical protein binding [GO:0042802]; manganese ion binding [GO:0030145]; nuclease activity [GO:0004518]; single-stranded DNA endodeoxyribonuclease activity [GO:0000014]	BRCA1-C complex [GO:0070533]; chromosomal region [GO:0098687]; chromosome, telomeric region [GO:0000781]; cytoplasm [GO:0005737]; cytosol [GO:0005829]; Mre11 complex [GO:0030870]; nucleoplasm [GO:0005654]; nucleus [GO:0005634]; PML body [GO:0016605]; replication fork [GO:0005657]; site of double-strand break [GO:0035861]
P50213	IDH3A_HUMAN	Isocitrate dehydrogenase [NAD] subunit alpha, mitochondrial (EC 1.1.1.41) (Isocitric dehydrogenase subunit alpha) (NAD(+)-specific ICDH subunit alpha)	IDH3A	IDH3A	carbohydrate metabolic process [GO:0005975]; isocitrate metabolic process [GO:0006102]; tricarboxylic acid cycle [GO:0006099]	isocitrate dehydrogenase (NAD+) activity [GO:0004449]; magnesium ion binding [GO:0000287]; NAD binding [GO:0051287]	isocitrate dehydrogenase complex (NAD+) [GO:0045242]; mitochondrial matrix [GO:0005759]; mitochondrion [GO:0005739]; nucleus [GO:0005634]
P50238	CRIP1_HUMAN	Cysteine-rich protein 1 (CRP-1) (Cysteine-rich heart protein) (CRHP) (hCRHP) (Cysteine-rich intestinal protein) (CRIP)	CRIP1 CRIP CRP1	CRIP1	cellular response to antibiotic [GO:0071236]; cellular response to UV-B [GO:0071493]; heart development [GO:0007507]; immune response [GO:0006955]; intrinsic apoptotic signaling pathway in response to DNA damage [GO:0008630]; prostate gland stromal morphogenesis [GO:0060741]; regulation of gene expression [GO:0010468]; response to zinc ion [GO:0010043]	peptide binding [GO:0042277]; zinc ion binding [GO:0008270]	cytoplasm [GO:0005737]
P50395	GDIB_HUMAN	Rab GDP dissociation inhibitor beta (Rab GDI beta) (Guanosine diphosphate dissociation inhibitor 2) (GDI-2)	GDI2 RABGDIB	GDI2	negative regulation of cilium assembly [GO:1902018]; negative regulation of protein localization to cilium [GO:1903565]; protein transport [GO:0015031]; signal transduction [GO:0007165]; small GTPase-mediated signal transduction [GO:0007264]; vesicle-mediated transport [GO:0016192]	GTPase activator activity [GO:0005096]; Rab GDP-dissociation inhibitor activity [GO:0005093]; RNA binding [GO:0003723]; small GTPase binding [GO:0031267]	azurophil granule lumen [GO:0035578]; cytoplasm [GO:0005737]; cytosol [GO:0005829]; extracellular exosome [GO:0070062]; extracellular region [GO:0005576]; focal adhesion [GO:0005925]; Golgi apparatus [GO:0005794]; membrane [GO:0016020]; secretory granule lumen [GO:0034774]; synapse [GO:0045202]; vesicle [GO:0031982]
P50402	EMD_HUMAN	Emerin	EMD EDMD STA	EMD	cellular response to growth factor stimulus [GO:0071363]; muscle contraction [GO:0006936]; muscle organ development [GO:0007517]; negative regulation of canonical Wnt signaling pathway [GO:0090090]; negative regulation of fibroblast proliferation [GO:0048147]; nuclear membrane organization [GO:0071763]; positive regulation of protein export from nucleus [GO:0046827]; regulation of canonical Wnt signaling pathway [GO:0060828]; skeletal muscle cell differentiation [GO:0035914]	actin binding [GO:0003779]; beta-tubulin binding [GO:0048487]; cadherin binding [GO:0045296]	cytoplasm [GO:0005737]; cytosol [GO:0005829]; endoplasmic reticulum [GO:0005783]; membrane [GO:0016020]; microtubule [GO:0005874]; nuclear envelope [GO:0005635]; nuclear inner membrane [GO:0005637]; nuclear membrane [GO:0031965]; nuclear outer membrane [GO:0005640]; nucleoplasm [GO:0005654]; spindle [GO:0005819]; TMEM240-body [GO:0160045]
P50440	GATM_HUMAN	Glycine amidinotransferase, mitochondrial (EC 2.1.4.1) (L-arginine:glycine amidinotransferase) (Transamidinase)	GATM AGAT	GATM	creatine biosynthetic process [GO:0006601]; creatine metabolic process [GO:0006600]; learning or memory [GO:0007611]; muscle atrophy [GO:0014889]; positive regulation of cold-induced thermogenesis [GO:0120162]	amidinotransferase activity [GO:0015067]; glycine amidinotransferase activity [GO:0015068]	extracellular exosome [GO:0070062]; mitochondrial inner membrane [GO:0005743]; mitochondrial intermembrane space [GO:0005758]; mitochondrion [GO:0005739]
P50453	SPB9_HUMAN	Serpin B9 (Cytoplasmic antiproteinase 3) (CAP-3) (CAP3) (Peptidase inhibitor 9) (PI-9)	SERPINB9 PI9	SERPINB9	cellular response to estrogen stimulus [GO:0071391]; immune response [GO:0006955]; mast cell mediated immunity [GO:0002448]; negative regulation of apoptotic process [GO:0043066]; negative regulation of endopeptidase activity [GO:0010951]; protection from natural killer cell mediated cytotoxicity [GO:0042270]	cysteine-type endopeptidase inhibitor activity involved in apoptotic process [GO:0043027]; protease binding [GO:0002020]; serine-type endopeptidase inhibitor activity [GO:0004867]	collagen-containing extracellular matrix [GO:0062023]; cytoplasm [GO:0005737]; cytosol [GO:0005829]; extracellular exosome [GO:0070062]; extracellular space [GO:0005615]; Golgi apparatus [GO:0005794]; membrane [GO:0016020]; nucleoplasm [GO:0005654]; nucleus [GO:0005634]
P50454	SERPH_HUMAN	Serpin H1 (47 kDa heat shock protein) (Arsenic-transactivated protein 3) (AsTP3) (Cell proliferation-inducing gene 14 protein) (Collagen-binding protein) (Colligin) (Rheumatoid arthritis-related antigen RA-A47)	SERPINH1 CBP1 CBP2 HSP47 SERPINH2 PIG14	SERPINH1	chondrocyte development involved in endochondral bone morphogenesis [GO:0003433]; collagen biosynthetic process [GO:0032964]; collagen fibril organization [GO:0030199]; protein maturation [GO:0051604]; response to unfolded protein [GO:0006986]	collagen binding [GO:0005518]; RNA binding [GO:0003723]; serine-type endopeptidase inhibitor activity [GO:0004867]; unfolded protein binding [GO:0051082]	collagen-containing extracellular matrix [GO:0062023]; endoplasmic reticulum [GO:0005783]; endoplasmic reticulum lumen [GO:0005788]; endoplasmic reticulum-Golgi intermediate compartment [GO:0005793]; extracellular space [GO:0005615]; membrane raft [GO:0045121]
P50461	CSRP3_HUMAN	Cysteine and glycine-rich protein 3 (Cardiac LIM protein) (Cysteine-rich protein 3) (CRP3) (LIM domain protein, cardiac) (Muscle LIM protein)	CSRP3 CLP MLP	CSRP3	cardiac muscle contraction [GO:0060048]; cardiac muscle hypertrophy [GO:0003300]; cardiac muscle tissue development [GO:0048738]; cardiac myofibril assembly [GO:0055003]; detection of muscle stretch [GO:0035995]; glucose homeostasis [GO:0042593]; inflammatory response [GO:0006954]; insulin receptor signaling pathway [GO:0008286]; intracellular calcium ion homeostasis [GO:0006874]; muscle cell cellular homeostasis [GO:0046716]; muscle tissue development [GO:0060537]; negative regulation of actin filament severing [GO:1903919]; negative regulation of myoblast differentiation [GO:0045662]; positive regulation of actin filament severing [GO:1903920]; positive regulation of myoblast differentiation [GO:0045663]; positive regulation of transcription by RNA polymerase II [GO:0045944]; protein kinase C signaling [GO:0070528]; protein localization to organelle [GO:0033365]; regulation of protein localization to plasma membrane [GO:1903076]; regulation of the force of heart contraction [GO:0002026]; sarcomere organization [GO:0045214]; skeletal muscle tissue development [GO:0007519]; T-tubule organization [GO:0033292]	actin binding [GO:0003779]; actinin binding [GO:0042805]; identical protein binding [GO:0042802]; metal ion binding [GO:0046872]; structural constituent of muscle [GO:0008307]; telethonin binding [GO:0031433]	cytoplasm [GO:0005737]; cytoskeleton [GO:0005856]; cytosol [GO:0005829]; nucleoplasm [GO:0005654]; nucleus [GO:0005634]; Z disc [GO:0030018]
P50502	F10A1_HUMAN	Hsc70-interacting protein (Hip) (Aging-associated protein 2) (Progesterone receptor-associated p48 protein) (Protein FAM10A1) (Putative tumor suppressor ST13) (Renal carcinoma antigen NY-REN-33) (Suppression of tumorigenicity 13 protein)	ST13 AAG2 FAM10A1 HIP SNC6	ST13	chaperone cofactor-dependent protein refolding [GO:0051085]; protein folding [GO:0006457]; response to bacterium [GO:0009617]	Hsp70 protein binding [GO:0030544]; protein dimerization activity [GO:0046983]; protein-macromolecule adaptor activity [GO:0030674]	cytoplasm [GO:0005737]; cytosol [GO:0005829]; extracellular exosome [GO:0070062]
P50552	VASP_HUMAN	Vasodilator-stimulated phosphoprotein (VASP)	VASP	VASP	actin cytoskeleton organization [GO:0030036]; actin polymerization or depolymerization [GO:0008154]; axon guidance [GO:0007411]; neural tube closure [GO:0001843]; positive regulation of actin filament polymerization [GO:0030838]; protein homotetramerization [GO:0051289]	actin binding [GO:0003779]; cadherin binding [GO:0045296]; profilin binding [GO:0005522]; SH3 domain binding [GO:0017124]	actin cytoskeleton [GO:0015629]; bicellular tight junction [GO:0005923]; cytosol [GO:0005829]; extracellular exosome [GO:0070062]; filopodium membrane [GO:0031527]; focal adhesion [GO:0005925]; lamellipodium membrane [GO:0031258]; plasma membrane [GO:0005886]
P50570	DYN2_HUMAN	Dynamin-2 (EC 3.6.5.5) (Dynamin 2) (Dynamin II)	DNM2 DYN2	DNM2	actin filament bundle organization [GO:0061572]; antigen processing and presentation of exogenous peptide antigen via MHC class II [GO:0019886]; autophagy [GO:0006914]; centrosome cycle [GO:0007098]; endocytosis [GO:0006897]; G2/M transition of mitotic cell cycle [GO:0000086]; membrane organization [GO:0061024]; membrane tubulation [GO:0097749]; negative regulation of membrane tubulation [GO:1903526]; neuron projection morphogenesis [GO:0048812]; phagocytosis [GO:0006909]; positive regulation of apoptotic process [GO:0043065]; positive regulation of DNA-templated transcription [GO:0045893]; post-Golgi vesicle-mediated transport [GO:0006892]; protein polymerization [GO:0051258]; receptor internalization [GO:0031623]; receptor-mediated endocytosis [GO:0006898]; regulation of axon extension [GO:0030516]; regulation of DNA-templated transcription [GO:0006355]; signal transduction [GO:0007165]; stress fiber assembly [GO:0043149]; synaptic vesicle budding from presynaptic endocytic zone membrane [GO:0016185]; synaptic vesicle transport [GO:0048489]; transferrin transport [GO:0033572]; vesicle scission [GO:0099050]	enzyme binding [GO:0019899]; GTP binding [GO:0005525]; GTPase activity [GO:0003924]; microtubule binding [GO:0008017]; phosphatidylinositol-4,5-bisphosphate binding [GO:0005546]; SH3 domain binding [GO:0017124]	centriole [GO:0005814]; centrosome [GO:0005813]; clathrin-coated pit [GO:0005905]; clathrin-coated vesicle [GO:0030136]; cytoplasm [GO:0005737]; cytosol [GO:0005829]; endocytic vesicle membrane [GO:0030666]; endosome [GO:0005768]; extracellular exosome [GO:0070062]; focal adhesion [GO:0005925]; Golgi apparatus [GO:0005794]; Golgi membrane [GO:0000139]; microtubule [GO:0005874]; midbody [GO:0030496]; neuron projection [GO:0043005]; phagocytic cup [GO:0001891]; phagocytic vesicle membrane [GO:0030670]; plasma membrane [GO:0005886]; podosome [GO:0002102]; postsynaptic density [GO:0014069]; postsynaptic membrane [GO:0045211]; presynapse [GO:0098793]; recycling endosome [GO:0055037]; synapse [GO:0045202]; uropod [GO:0001931]
P50579	MAP2_HUMAN	Methionine aminopeptidase 2 (MAP 2) (MetAP 2) (EC 3.4.11.18) (Initiation factor 2-associated 67 kDa glycoprotein) (p67) (p67eIF2) (Peptidase M)	METAP2 MNPEP P67EIF2	METAP2	N-terminal protein amino acid modification [GO:0031365]; peptidyl-methionine modification [GO:0018206]; protein processing [GO:0016485]	aminopeptidase activity [GO:0004177]; initiator methionyl aminopeptidase activity [GO:0004239]; metal ion binding [GO:0046872]; metalloaminopeptidase activity [GO:0070006]; metalloexopeptidase activity [GO:0008235]; RNA binding [GO:0003723]	cytoplasm [GO:0005737]; cytosol [GO:0005829]; plasma membrane [GO:0005886]
P50583	AP4A_HUMAN	Bis(5'-nucleosyl)-tetraphosphatase [asymmetrical] (EC 3.6.1.17) (Diadenosine 5',5'''-P1,P4-tetraphosphate asymmetrical hydrolase) (Ap4A hydrolase) (Ap4Aase) (Diadenosine tetraphosphatase) (Nucleoside diphosphate-linked moiety X motif 2) (Nudix motif 2)	NUDT2 APAH1	NUDT2	AMP biosynthetic process [GO:0006167]; apoptotic process [GO:0006915]; ATP biosynthetic process [GO:0006754]; cellular response to oxidative stress [GO:0034599]; nucleobase-containing compound metabolic process [GO:0006139]	bis(5'-nucleosyl)-tetraphosphatase (asymmetrical) activity [GO:0004081]; bis(5'-nucleosyl)-tetraphosphatase (symmetrical) activity [GO:0008803]; GTP binding [GO:0005525]	mitochondrial matrix [GO:0005759]
P50895	BCAM_HUMAN	Basal cell adhesion molecule (Auberger B antigen) (B-CAM cell surface glycoprotein) (F8/G253 antigen) (Lutheran antigen) (Lutheran blood group glycoprotein) (CD antigen CD239)	BCAM LU MSK19	BCAM	cell adhesion [GO:0007155]; cell-matrix adhesion [GO:0007160]; signal transduction [GO:0007165]	laminin binding [GO:0043236]; laminin receptor activity [GO:0005055]; transmembrane signaling receptor activity [GO:0004888]	collagen-containing extracellular matrix [GO:0062023]; external side of plasma membrane [GO:0009897]; extracellular exosome [GO:0070062]; extracellular region [GO:0005576]; plasma membrane [GO:0005886]
P50897	PPT1_HUMAN	Palmitoyl-protein thioesterase 1 (PPT-1) (EC 3.1.2.22) (Palmitoyl-protein hydrolase 1)	PPT1 CLN1 PPT	PPT1	adult locomotory behavior [GO:0008344]; associative learning [GO:0008306]; brain development [GO:0007420]; fatty-acyl-CoA biosynthetic process [GO:0046949]; grooming behavior [GO:0007625]; lipid catabolic process [GO:0016042]; lysosomal lumen acidification [GO:0007042]; membrane raft organization [GO:0031579]; negative regulation of apoptotic process [GO:0043066]; negative regulation of cell growth [GO:0030308]; negative regulation of neuron apoptotic process [GO:0043524]; negative regulation of toll-like receptor 9 signaling pathway [GO:0034164]; nervous system development [GO:0007399]; neuron development [GO:0048666]; neurotransmitter secretion [GO:0007269]; pinocytosis [GO:0006907]; positive regulation of pinocytosis [GO:0048549]; positive regulation of receptor-mediated endocytosis [GO:0048260]; protein catabolic process [GO:0030163]; protein depalmitoylation [GO:0002084]; protein transport [GO:0015031]; receptor-mediated endocytosis [GO:0006898]; regulation of synapse structure or activity [GO:0050803]; sphingolipid catabolic process [GO:0030149]; visual perception [GO:0007601]	long-chain fatty acyl-CoA hydrolase activity [GO:0052816]; lysophosphatidic acid binding [GO:0035727]; palmitoyl-(protein) hydrolase activity [GO:0008474]; sulfatide binding [GO:0120146]	axon [GO:0030424]; cytosol [GO:0005829]; dendrite [GO:0030425]; extracellular exosome [GO:0070062]; extracellular region [GO:0005576]; Golgi apparatus [GO:0005794]; intracellular membrane-bounded organelle [GO:0043231]; lysosomal lumen [GO:0043202]; lysosomal membrane [GO:0005765]; lysosome [GO:0005764]; membrane [GO:0016020]; membrane raft [GO:0045121]; neuronal cell body [GO:0043025]; nucleus [GO:0005634]; synaptic vesicle [GO:0008021]
P50914	RL14_HUMAN	Large ribosomal subunit protein eL14 (60S ribosomal protein L14) (CAG-ISL 7)	RPL14	RPL14	cytoplasmic translation [GO:0002181]; ribosomal large subunit biogenesis [GO:0042273]; rRNA processing [GO:0006364]; translation [GO:0006412]	cadherin binding [GO:0045296]; RNA binding [GO:0003723]; structural constituent of ribosome [GO:0003735]	cytoplasm [GO:0005737]; cytosol [GO:0005829]; cytosolic large ribosomal subunit [GO:0022625]; cytosolic ribosome [GO:0022626]; extracellular exosome [GO:0070062]; membrane [GO:0016020]; postsynaptic density [GO:0014069]
P50990	TCPQ_HUMAN	T-complex protein 1 subunit theta (TCP-1-theta) (CCT-theta) (Chaperonin containing T-complex polypeptide 1 subunit 8) (Renal carcinoma antigen NY-REN-15)	CCT8 C21orf112 CCTQ KIAA0002	CCT8	binding of sperm to zona pellucida [GO:0007339]; chaperone-mediated protein folding [GO:0061077]; positive regulation of establishment of protein localization to telomere [GO:1904851]; positive regulation of protein localization to Cajal body [GO:1904871]; positive regulation of telomerase RNA localization to Cajal body [GO:1904874]; positive regulation of telomere maintenance via telomerase [GO:0032212]; protein folding [GO:0006457]; protein stabilization [GO:0050821]	ATP binding [GO:0005524]; ATP hydrolysis activity [GO:0016887]; ATP-dependent protein folding chaperone [GO:0140662]; cadherin binding [GO:0045296]; protein folding chaperone [GO:0044183]; unfolded protein binding [GO:0051082]	azurophil granule lumen [GO:0035578]; cell body [GO:0044297]; centrosome [GO:0005813]; chaperonin-containing T-complex [GO:0005832]; cilium [GO:0005929]; cytoplasm [GO:0005737]; cytosol [GO:0005829]; extracellular exosome [GO:0070062]; extracellular region [GO:0005576]; ficolin-1-rich granule lumen [GO:1904813]; intermediate filament cytoskeleton [GO:0045111]; microtubule [GO:0005874]; nucleoplasm [GO:0005654]; secretory granule lumen [GO:0034774]; zona pellucida receptor complex [GO:0002199]
P50991	TCPD_HUMAN	T-complex protein 1 subunit delta (TCP-1-delta) (CCT-delta) (Chaperonin containing T-complex polypeptide 1 subunit 4) (Stimulator of TAR RNA-binding)	CCT4 CCTD SRB	CCT4	binding of sperm to zona pellucida [GO:0007339]; chaperone-mediated protein folding [GO:0061077]; positive regulation of establishment of protein localization to telomere [GO:1904851]; positive regulation of protein localization to Cajal body [GO:1904871]; positive regulation of telomerase activity [GO:0051973]; positive regulation of telomerase RNA localization to Cajal body [GO:1904874]; positive regulation of telomere maintenance via telomerase [GO:0032212]; protein folding [GO:0006457]; protein stabilization [GO:0050821]; scaRNA localization to Cajal body [GO:0090666]	ATP binding [GO:0005524]; ATP hydrolysis activity [GO:0016887]; ATP-dependent protein folding chaperone [GO:0140662]; protein folding chaperone [GO:0044183]; RNA binding [GO:0003723]; unfolded protein binding [GO:0051082]	cell body [GO:0044297]; cell projection [GO:0042995]; centrosome [GO:0005813]; chaperonin-containing T-complex [GO:0005832]; cytosol [GO:0005829]; extracellular exosome [GO:0070062]; melanosome [GO:0042470]; microtubule [GO:0005874]; nucleoplasm [GO:0005654]; zona pellucida receptor complex [GO:0002199]
P50993	AT1A2_HUMAN	Sodium/potassium-transporting ATPase subunit alpha-2 (Na(+)/K(+) ATPase alpha-2 subunit) (EC 7.2.2.13) (Sodium pump subunit alpha-2)	ATP1A2 KIAA0778	ATP1A2	adult locomotory behavior [GO:0008344]; amygdala development [GO:0021764]; ATP metabolic process [GO:0046034]; behavioral fear response [GO:0001662]; cardiac muscle contraction [GO:0060048]; cell communication by electrical coupling involved in cardiac conduction [GO:0086064]; cellular response to mechanical stimulus [GO:0071260]; cellular response to steroid hormone stimulus [GO:0071383]; intracellular potassium ion homeostasis [GO:0030007]; intracellular sodium ion homeostasis [GO:0006883]; L-ascorbic acid metabolic process [GO:0019852]; locomotion [GO:0040011]; locomotory exploration behavior [GO:0035641]; membrane depolarization during cardiac muscle cell action potential [GO:0086012]; membrane repolarization [GO:0086009]; monoatomic cation transmembrane transport [GO:0098655]; negative regulation of calcium ion transmembrane transport [GO:1903170]; negative regulation of calcium:sodium antiporter activity [GO:1903280]; negative regulation of cytosolic calcium ion concentration [GO:0051481]; negative regulation of heart contraction [GO:0045822]; negative regulation of striated muscle contraction [GO:0045988]; neuronal action potential propagation [GO:0019227]; neurotransmitter uptake [GO:0001504]; olfactory cortex development [GO:0021989]; positive regulation of heart contraction [GO:0045823]; potassium ion import across plasma membrane [GO:1990573]; potassium ion transmembrane transport [GO:0071805]; potassium ion transport [GO:0006813]; proton transmembrane transport [GO:1902600]; regulation of blood pressure [GO:0008217]; regulation of cardiac muscle cell contraction [GO:0086004]; regulation of cardiac muscle contraction by regulation of the release of sequestered calcium ion [GO:0010881]; regulation of glutamate uptake involved in transmission of nerve impulse [GO:0051946]; regulation of muscle contraction [GO:0006937]; regulation of respiratory gaseous exchange by nervous system process [GO:0002087]; regulation of smooth muscle contraction [GO:0006940]; regulation of striated muscle contraction [GO:0006942]; regulation of synaptic transmission, glutamatergic [GO:0051966]; regulation of the force of heart contraction [GO:0002026]; regulation of vasoconstriction [GO:0019229]; relaxation of cardiac muscle [GO:0055119]; response to auditory stimulus [GO:0010996]; response to glycoside [GO:1903416]; response to nicotine [GO:0035094]; response to potassium ion [GO:0035864]; sodium ion export across plasma membrane [GO:0036376]; sodium ion transmembrane transport [GO:0035725]; sodium ion transport [GO:0006814]; transport across blood-brain barrier [GO:0150104]; visual learning [GO:0008542]	ATP binding [GO:0005524]; ATP hydrolysis activity [GO:0016887]; ATPase-coupled monoatomic cation transmembrane transporter activity [GO:0019829]; P-type sodium:potassium-exchanging transporter activity [GO:0005391]; phosphatase activity [GO:0016791]; potassium ion binding [GO:0030955]; protein heterodimerization activity [GO:0046982]; protein-folding chaperone binding [GO:0051087]; sodium ion binding [GO:0031402]; steroid binding [GO:0005496]; steroid hormone binding [GO:1990239]	caveola [GO:0005901]; cell projection [GO:0042995]; cell surface [GO:0009986]; cytoplasm [GO:0005737]; dendritic spine [GO:0043197]; endoplasmic reticulum [GO:0005783]; endosome [GO:0005768]; extracellular vesicle [GO:1903561]; intercalated disc [GO:0014704]; membrane [GO:0016020]; neuronal cell body [GO:0043025]; organelle membrane [GO:0031090]; plasma membrane [GO:0005886]; sodium:potassium-exchanging ATPase complex [GO:0005890]; T-tubule [GO:0030315]
P50995	ANX11_HUMAN	Annexin A11 (56 kDa autoantigen) (Annexin XI) (Annexin-11) (Calcyclin-associated annexin 50) (CAP-50)	ANXA11 ANX11	ANXA11	cytokinetic process [GO:0032506]; phagocytosis [GO:0006909]; response to calcium ion [GO:0051592]	calcium ion binding [GO:0005509]; calcium-dependent phospholipid binding [GO:0005544]; calcium-dependent protein binding [GO:0048306]; MHC class II protein complex binding [GO:0023026]; phosphatidylethanolamine binding [GO:0008429]; phosphatidylserine binding [GO:0001786]; RNA binding [GO:0003723]; S100 protein binding [GO:0044548]	azurophil granule [GO:0042582]; collagen-containing extracellular matrix [GO:0062023]; cytoplasm [GO:0005737]; cytosol [GO:0005829]; extracellular exosome [GO:0070062]; melanosome [GO:0042470]; membrane [GO:0016020]; midbody [GO:0030496]; nuclear envelope [GO:0005635]; nucleoplasm [GO:0005654]; nucleus [GO:0005634]; phagocytic vesicle [GO:0045335]; plasma membrane [GO:0005886]; specific granule [GO:0042581]; spindle [GO:0005819]; vesicle membrane [GO:0012506]
P51114	FXR1_HUMAN	RNA-binding protein FXR1 (FMR1 autosomal homolog 1) (hFXR1p)	FXR1	FXR1	animal organ development [GO:0048513]; apoptotic process [GO:0006915]; dentate gyrus development [GO:0021542]; mRNA destabilization [GO:0061157]; mRNA transport [GO:0051028]; muscle organ development [GO:0007517]; negative regulation of inflammatory response [GO:0050728]; negative regulation of long-term synaptic potentiation [GO:1900272]; negative regulation of mRNA catabolic process [GO:1902373]; negative regulation of translation [GO:0017148]; negative regulation of tumor necrosis factor production [GO:0032720]; non-membrane-bounded organelle assembly [GO:0140694]; nuclear pore complex assembly [GO:0051292]; nuclear pore localization [GO:0051664]; positive regulation of long-term neuronal synaptic plasticity [GO:0048170]; positive regulation of miRNA-mediated gene silencing [GO:2000637]; positive regulation of translation [GO:0045727]; regulation of circadian sleep/wake cycle, sleep [GO:0045187]; regulation of mRNA stability [GO:0043488]; regulation of neurogenesis [GO:0050767]; regulation of synaptic transmission, glutamatergic [GO:0051966]; regulation of translation at presynapse, modulating synaptic transmission [GO:0099577]; skeletal muscle organ development [GO:0060538]; spermatid development [GO:0007286]	molecular condensate scaffold activity [GO:0140693]; mRNA 3'-UTR AU-rich region binding [GO:0035925]; mRNA 3'-UTR binding [GO:0003730]; protein heterodimerization activity [GO:0046982]; protein homodimerization activity [GO:0042803]; RNA binding [GO:0003723]; RNA strand annealing activity [GO:0033592]; translation regulator activity [GO:0045182]	axon [GO:0030424]; costamere [GO:0043034]; cytoplasm [GO:0005737]; cytoplasmic ribonucleoprotein granule [GO:0036464]; cytoplasmic stress granule [GO:0010494]; cytosol [GO:0005829]; dendritic spine [GO:0043197]; glutamatergic synapse [GO:0098978]; intracellular non-membrane-bounded organelle [GO:0043232]; membrane [GO:0016020]; neuron projection [GO:0043005]; nuclear envelope [GO:0005635]; nucleolus [GO:0005730]; nucleus [GO:0005634]; perinuclear region of cytoplasm [GO:0048471]; presynapse [GO:0098793]; ribosome [GO:0005840]
P51116	FXR2_HUMAN	RNA-binding protein FXR2 (FXR2P) (FMR1 autosomal homolog 2)	FXR2 FMR1L2	FXR2	animal organ development [GO:0048513]; dentate gyrus development [GO:0021542]; mRNA destabilization [GO:0061157]; mRNA transport [GO:0051028]; positive regulation of long-term neuronal synaptic plasticity [GO:0048170]; positive regulation of translation [GO:0045727]; regulation of mRNA stability [GO:0043488]; regulation of translation at presynapse, modulating synaptic transmission [GO:0099577]	identical protein binding [GO:0042802]; mRNA 3'-UTR binding [GO:0003730]; protein heterodimerization activity [GO:0046982]; protein homodimerization activity [GO:0042803]; RNA binding [GO:0003723]; translation regulator activity [GO:0045182]	cytoplasm [GO:0005737]; cytoplasmic stress granule [GO:0010494]; cytosol [GO:0005829]; membrane [GO:0016020]; neuron projection [GO:0043005]; nucleus [GO:0005634]; postsynapse [GO:0098794]; presynapse [GO:0098793]
P51148	RAB5C_HUMAN	Ras-related protein Rab-5C (EC 3.6.5.2) (L1880) (RAB5L)	RAB5C RABL	RAB5C	endocytosis [GO:0006897]; intracellular protein transport [GO:0006886]; plasma membrane to endosome transport [GO:0048227]	G protein activity [GO:0003925]; GDP binding [GO:0019003]; GTP binding [GO:0005525]; GTPase activity [GO:0003924]	azurophil granule membrane [GO:0035577]; early endosome membrane [GO:0031901]; endomembrane system [GO:0012505]; endosome [GO:0005768]; extracellular exosome [GO:0070062]; lipid droplet [GO:0005811]; lysosomal membrane [GO:0005765]; melanosome [GO:0042470]; plasma membrane [GO:0005886]; synaptic vesicle membrane [GO:0030672]
P51149	RAB7A_HUMAN	Ras-related protein Rab-7a (EC 3.6.5.2)	RAB7A RAB7	RAB7A	autophagosome assembly [GO:0000045]; bone resorption [GO:0045453]; early endosome to late endosome transport [GO:0045022]; endocytosis [GO:0006897]; endosome to lysosome transport [GO:0008333]; endosome to plasma membrane protein transport [GO:0099638]; epidermal growth factor catabolic process [GO:0007174]; establishment of vesicle localization [GO:0051650]; intracellular transport [GO:0046907]; lipid catabolic process [GO:0016042]; lipophagy [GO:0061724]; negative regulation of exosomal secretion [GO:1903542]; negative regulation of intralumenal vesicle formation [GO:1905366]; phagosome acidification [GO:0090383]; phagosome maturation [GO:0090382]; phagosome-lysosome fusion [GO:0090385]; positive regulation of exosomal secretion [GO:1903543]; positive regulation of protein catabolic process [GO:0045732]; positive regulation of viral process [GO:0048524]; protein targeting to lysosome [GO:0006622]; protein to membrane docking [GO:0022615]; protein transport [GO:0015031]; response to bacterium [GO:0009617]; retrograde transport, endosome to Golgi [GO:0042147]; viral release from host cell [GO:0019076]	G protein activity [GO:0003925]; GDP binding [GO:0019003]; GTP binding [GO:0005525]; GTPase activity [GO:0003924]; retromer complex binding [GO:1905394]; small GTPase binding [GO:0031267]	alveolar lamellar body [GO:0097208]; autophagosome membrane [GO:0000421]; cytosol [GO:0005829]; endosome membrane [GO:0010008]; extracellular exosome [GO:0070062]; Golgi apparatus [GO:0005794]; late endosome [GO:0005770]; late endosome membrane [GO:0031902]; lipid droplet [GO:0005811]; lysosomal membrane [GO:0005765]; lysosome [GO:0005764]; melanosome membrane [GO:0033162]; mitochondrial membrane [GO:0031966]; mitochondrion [GO:0005739]; phagocytic vesicle [GO:0045335]; phagocytic vesicle membrane [GO:0030670]; phagophore assembly site membrane [GO:0034045]; plasma membrane [GO:0005886]; secretory granule membrane [GO:0030667]; synaptic vesicle membrane [GO:0030672]
P51151	RAB9A_HUMAN	Ras-related protein Rab-9A	RAB9A RAB9	RAB9A	negative regulation by host of symbiont catalytic activity [GO:0052403]; positive regulation of exocytosis [GO:0045921]; protein transport [GO:0015031]; Rab protein signal transduction [GO:0032482]; regulation of protein localization [GO:0032880]; retrograde transport, endosome to Golgi [GO:0042147]	GDP binding [GO:0019003]; GTP binding [GO:0005525]; GTPase activity [GO:0003924]	cytosol [GO:0005829]; endoplasmic reticulum membrane [GO:0005789]; extracellular exosome [GO:0070062]; Golgi membrane [GO:0000139]; late endosome [GO:0005770]; lysosome [GO:0005764]; melanosome [GO:0042470]; phagocytic vesicle [GO:0045335]; phagocytic vesicle membrane [GO:0030670]; plasma membrane [GO:0005886]; trans-Golgi network membrane [GO:0032588]; transport vesicle [GO:0030133]
P51398	RT29_HUMAN	Small ribosomal subunit protein mS29 (28S ribosomal protein S29, mitochondrial) (MRP-S29) (S29mt) (Death-associated protein 3) (DAP-3) (Ionizing radiation resistance conferring protein)	DAP3 MRPS29	DAP3	apoptotic signaling pathway [GO:0097190]; mitochondrial translation [GO:0032543]	GTP binding [GO:0005525]; RNA binding [GO:0003723]; structural constituent of ribosome [GO:0003735]	mitochondrial inner membrane [GO:0005743]; mitochondrial small ribosomal subunit [GO:0005763]; mitochondrion [GO:0005739]; nucleoplasm [GO:0005654]
P51452	DUS3_HUMAN	Dual specificity protein phosphatase 3 (EC 3.1.3.16) (EC 3.1.3.48) (Dual specificity protein phosphatase VHR) (Vaccinia H1-related phosphatase) (VHR)	DUSP3 VHR	DUSP3	cellular response to epidermal growth factor stimulus [GO:0071364]; dephosphorylation [GO:0016311]; negative regulation of cell migration [GO:0030336]; negative regulation of chemotaxis [GO:0050922]; negative regulation of epidermal growth factor receptor signaling pathway [GO:0042059]; negative regulation of ERK1 and ERK2 cascade [GO:0070373]; negative regulation of JNK cascade [GO:0046329]; negative regulation of MAPK cascade [GO:0043409]; negative regulation of T cell activation [GO:0050868]; negative regulation of T cell receptor signaling pathway [GO:0050860]; peptidyl-tyrosine dephosphorylation [GO:0035335]; peptidyl-tyrosine dephosphorylation involved in inactivation of protein kinase activity [GO:1990264]; positive regulation of focal adhesion disassembly [GO:0120183]; positive regulation of mitotic cell cycle [GO:0045931]; regulation of focal adhesion assembly [GO:0051893]	cytoskeletal protein binding [GO:0008092]; MAP kinase phosphatase activity [GO:0033549]; myosin phosphatase activity [GO:0017018]; phosphatase activity [GO:0016791]; protein kinase binding [GO:0019901]; protein tyrosine kinase binding [GO:1990782]; protein tyrosine phosphatase activity [GO:0004725]; protein tyrosine/serine/threonine phosphatase activity [GO:0008138]; receptor tyrosine kinase binding [GO:0030971]	cytoplasm [GO:0005737]; cytosol [GO:0005829]; immunological synapse [GO:0001772]; nucleoplasm [GO:0005654]; nucleus [GO:0005634]
P51553	IDH3G_HUMAN	Isocitrate dehydrogenase [NAD] subunit gamma, mitochondrial (Isocitric dehydrogenase subunit gamma) (NAD(+)-specific ICDH subunit gamma)	IDH3G	IDH3G	carbohydrate metabolic process [GO:0005975]; isocitrate metabolic process [GO:0006102]; tricarboxylic acid cycle [GO:0006099]	ATP binding [GO:0005524]; isocitrate dehydrogenase (NAD+) activity [GO:0004449]; magnesium ion binding [GO:0000287]; NAD binding [GO:0051287]	isocitrate dehydrogenase complex (NAD+) [GO:0045242]; mitochondrial matrix [GO:0005759]; mitochondrion [GO:0005739]; nucleolus [GO:0005730]
P51570	GALK1_HUMAN	Galactokinase (EC 2.7.1.6) (Galactose kinase)	GALK1 GALK	GALK1	galactitol metabolic process [GO:0019402]; galactose catabolic process via UDP-galactose [GO:0033499]; galactose metabolic process [GO:0006012]; glycolytic process from galactose [GO:0061623]	ATP binding [GO:0005524]; galactokinase activity [GO:0004335]; galactose binding [GO:0005534]	cytoplasm [GO:0005737]; cytosol [GO:0005829]; extracellular exosome [GO:0070062]; membrane [GO:0016020]
P51571	SSRD_HUMAN	Translocon-associated protein subunit delta (TRAP-delta) (Signal sequence receptor subunit delta) (SSR-delta)	SSR4 TRAPD	SSR4			endomembrane system [GO:0012505]; endoplasmic reticulum [GO:0005783]; extracellular exosome [GO:0070062]; Sec61 translocon complex [GO:0005784]
P51572	BAP31_HUMAN	B-cell receptor-associated protein 31 (BCR-associated protein 31) (Bap31) (6C6-AG tumor-associated antigen) (Protein CDM) (p28)	BCAP31 BAP31 DXS1357E	BCAP31	apoptotic process [GO:0006915]; endoplasmic reticulum to Golgi vesicle-mediated transport [GO:0006888]; intracellular protein transport [GO:0006886]; positive regulation of ERAD pathway [GO:1904294]; positive regulation of intrinsic apoptotic signaling pathway [GO:2001244]; positive regulation of retrograde protein transport, ER to cytosol [GO:1904154]; positive regulation of ubiquitin-dependent protein catabolic process [GO:2000060]; protein localization to endoplasmic reticulum exit site [GO:0070973]; protein targeting to mitochondrion [GO:0006626]; response to endoplasmic reticulum stress [GO:0034976]; spermatogenesis [GO:0007283]	MHC class I protein binding [GO:0042288]; protein-containing complex binding [GO:0044877]	clathrin-coated vesicle [GO:0030136]; cytosol [GO:0005829]; endoplasmic reticulum [GO:0005783]; endoplasmic reticulum membrane [GO:0005789]; endoplasmic reticulum-Golgi intermediate compartment membrane [GO:0033116]; Golgi cisterna membrane [GO:0032580]; Golgi membrane [GO:0000139]; lipid droplet [GO:0005811]; lumenal side of endoplasmic reticulum membrane [GO:0098553]; membrane [GO:0016020]; mitochondria-associated endoplasmic reticulum membrane contact site [GO:0044233]; perinuclear endoplasmic reticulum [GO:0097038]; plasma membrane [GO:0005886]
P51580	TPMT_HUMAN	Thiopurine S-methyltransferase (EC 2.1.1.67) (Thiopurine methyltransferase)	TPMT	TPMT	methylation [GO:0032259]; nucleobase-containing compound metabolic process [GO:0006139]; xenobiotic catabolic process [GO:0042178]; xenobiotic metabolic process [GO:0006805]	S-adenosyl-L-methionine binding [GO:1904047]; thiopurine S-methyltransferase activity [GO:0008119]	cytosol [GO:0005829]
P51608	MECP2_HUMAN	Methyl-CpG-binding protein 2 (MeCp-2 protein) (MeCp2)	MECP2	MECP2	adult locomotory behavior [GO:0008344]; behavioral fear response [GO:0001662]; biogenic amine metabolic process [GO:0006576]; cardiolipin metabolic process [GO:0032048]; catecholamine secretion [GO:0050432]; cellular response to isoquinoline alkaloid [GO:0071317]; cellular response to potassium ion [GO:0035865]; cerebellum development [GO:0021549]; cerebral cortex development [GO:0021987]; dendrite development [GO:0016358]; excitatory postsynaptic potential [GO:0060079]; gene expression [GO:0010467]; genomic imprinting [GO:0071514]; glial cell proliferation [GO:0014009]; glucocorticoid metabolic process [GO:0008211]; glutamine metabolic process [GO:0006541]; heterochromatin formation [GO:0031507]; hippocampus development [GO:0021766]; inositol metabolic process [GO:0006020]; long-term memory [GO:0007616]; long-term synaptic potentiation [GO:0060291]; lung alveolus development [GO:0048286]; negative regulation of angiogenesis [GO:0016525]; negative regulation of astrocyte differentiation [GO:0048712]; negative regulation of blood vessel endothelial cell migration [GO:0043537]; negative regulation of dendrite extension [GO:1903860]; negative regulation of dendritic spine development [GO:0061000]; negative regulation of DNA-templated transcription [GO:0045892]; negative regulation of gene expression [GO:0010629]; negative regulation of gene expression via chromosomal CpG island methylation [GO:0044027]; negative regulation of locomotion involved in locomotory behavior [GO:0090327]; negative regulation of neuron apoptotic process [GO:0043524]; negative regulation of primary miRNA processing [GO:2000635]; negative regulation of respiratory gaseous exchange [GO:1903941]; negative regulation of smooth muscle cell differentiation [GO:0051151]; negative regulation of transcription by RNA polymerase II [GO:0000122]; nervous system process involved in regulation of systemic arterial blood pressure [GO:0001976]; neuron maturation [GO:0042551]; Notch signaling pathway [GO:0007219]; olfactory bulb development [GO:0021772]; oligodendrocyte development [GO:0014003]; phosphatidylcholine metabolic process [GO:0046470]; positive regulation of anterograde dense core granule transport [GO:1901953]; positive regulation of branching morphogenesis of a nerve [GO:1905492]; positive regulation of dendrite extension [GO:1903861]; positive regulation of dendritic spine development [GO:0060999]; positive regulation of glial cell proliferation [GO:0060252]; positive regulation of microtubule nucleation [GO:0090063]; positive regulation of retrograde dense core granule transport [GO:1901956]; positive regulation of synaptic plasticity [GO:0031915]; positive regulation of transcription by RNA polymerase II [GO:0045944]; post-embryonic development [GO:0009791]; principal sensory nucleus of trigeminal nerve development [GO:0021740]; proprioception [GO:0019230]; protein localization [GO:0008104]; regulation of action potential firing threshold [GO:0099611]; regulation of respiratory gaseous exchange by nervous system process [GO:0002087]; regulation of synapse organization [GO:0050807]; respiratory gaseous exchange by respiratory system [GO:0007585]; response to cocaine [GO:0042220]; response to estradiol [GO:0032355]; response to hypoxia [GO:0001666]; response to ionizing radiation [GO:0010212]; response to lead ion [GO:0010288]; response to other organism [GO:0051707]; sensory perception of pain [GO:0019233]; social behavior [GO:0035176]; spinal cord development [GO:0021510]; startle response [GO:0001964]; striatum development [GO:0021756]; synapse assembly [GO:0007416]; thalamus development [GO:0021794]; trans-synaptic signaling by BDNF [GO:0099191]; ventricular cardiac muscle tissue development [GO:0003229]; ventricular system development [GO:0021591]; visual learning [GO:0008542]	chromatin binding [GO:0003682]; chromatin DNA binding [GO:0031490]; DNA binding [GO:0003677]; double-stranded methylated DNA binding [GO:0010385]; four-way junction DNA binding [GO:0000400]; histone deacetylase binding [GO:0042826]; histone reader activity [GO:0140566]; identical protein binding [GO:0042802]; methyl-CpG binding [GO:0008327]; molecular adaptor activity [GO:0060090]; molecular condensate scaffold activity [GO:0140693]; mRNA binding [GO:0003729]; nucleic acid binding [GO:0003676]; promoter-specific chromatin binding [GO:1990841]; protein domain specific binding [GO:0019904]; RNA binding [GO:0003723]; siRNA binding [GO:0035197]; transcription corepressor activity [GO:0003714]; unmethylated CpG binding [GO:0045322]	centrosome [GO:0005813]; cytosol [GO:0005829]; extracellular space [GO:0005615]; glutamatergic synapse [GO:0098978]; heterochromatin [GO:0000792]; nucleoplasm [GO:0005654]; nucleus [GO:0005634]; postsynapse [GO:0098794]
P51636	CAV2_HUMAN	Caveolin-2	CAV2	CAV2	basement membrane organization [GO:0071711]; caveola assembly [GO:0070836]; cell differentiation [GO:0030154]; endoplasmic reticulum organization [GO:0007029]; endothelial cell proliferation [GO:0001935]; insulin receptor signaling pathway [GO:0008286]; mitochondrion organization [GO:0007005]; negative regulation of endothelial cell proliferation [GO:0001937]; negative regulation of skeletal muscle cell proliferation [GO:0014859]; negative regulation of transforming growth factor beta receptor signaling pathway [GO:0030512]; positive regulation by host of viral process [GO:0044794]; positive regulation of dopamine receptor signaling pathway [GO:0060161]; positive regulation of endothelial cell proliferation [GO:0001938]; positive regulation of GTPase activity [GO:0043547]; positive regulation of MAPK cascade [GO:0043410]; receptor-mediated endocytosis of virus by host cell [GO:0019065]; regulation of cytosolic calcium ion concentration [GO:0051480]; regulation of mitotic nuclear division [GO:0007088]; skeletal muscle cell proliferation [GO:0014856]; skeletal muscle fiber development [GO:0048741]; transforming growth factor beta receptor signaling pathway [GO:0007179]; vesicle docking [GO:0048278]; vesicle fusion [GO:0006906]; vesicle organization [GO:0016050]; viral release from host cell [GO:0019076]	D1 dopamine receptor binding [GO:0031748]; molecular adaptor activity [GO:0060090]; protein heterodimerization activity [GO:0046982]; protein homodimerization activity [GO:0042803]; protein kinase binding [GO:0019901]; protein-macromolecule adaptor activity [GO:0030674]; scaffold protein binding [GO:0097110]	acrosomal membrane [GO:0002080]; caveola [GO:0005901]; caveolar macromolecular signaling complex [GO:0002095]; cytoplasmic vesicle [GO:0031410]; focal adhesion [GO:0005925]; Golgi apparatus [GO:0005794]; Golgi membrane [GO:0000139]; membrane raft [GO:0045121]; nucleus [GO:0005634]; perinuclear region of cytoplasm [GO:0048471]; plasma membrane [GO:0005886]; plasma membrane raft [GO:0044853]; protein-containing complex [GO:0032991]; transport vesicle [GO:0030133]
P51648	AL3A2_HUMAN	Aldehyde dehydrogenase family 3 member A2 (EC 1.2.1.3) (EC 1.2.1.94) (Aldehyde dehydrogenase 10) (Fatty aldehyde dehydrogenase) (Microsomal aldehyde dehydrogenase)	ALDH3A2 ALDH10 FALDH	ALDH3A2	cellular aldehyde metabolic process [GO:0006081]; central nervous system development [GO:0007417]; epidermis development [GO:0008544]; fatty acid metabolic process [GO:0006631]; hexadecanal metabolic process [GO:0046458]; peripheral nervous system development [GO:0007422]; phytol metabolic process [GO:0033306]; sesquiterpenoid metabolic process [GO:0006714]	3-chloroallyl aldehyde dehydrogenase activity [GO:0004028]; aldehyde dehydrogenase (NAD+) activity [GO:0004029]; glyceraldehyde-3-phosphate dehydrogenase (NAD+) (non-phosphorylating) activity [GO:0043878]; long-chain-alcohol oxidase activity [GO:0046577]; long-chain-aldehyde dehydrogenase activity [GO:0050061]; medium-chain-aldehyde dehydrogenase activity [GO:0052814]; protein homodimerization activity [GO:0042803]	cytoplasm [GO:0005737]; cytosol [GO:0005829]; endoplasmic reticulum membrane [GO:0005789]; intracellular membrane-bounded organelle [GO:0043231]; peroxisomal membrane [GO:0005778]; peroxisome [GO:0005777]
P51649	SSDH_HUMAN	Succinate-semialdehyde dehydrogenase, mitochondrial (EC 1.2.1.24) (Aldehyde dehydrogenase family 5 member A1) (NAD(+)-dependent succinic semialdehyde dehydrogenase)	ALDH5A1 SSADH	ALDH5A1	central nervous system development [GO:0007417]; gamma-aminobutyric acid catabolic process [GO:0009450]; glutamate metabolic process [GO:0006536]; post-embryonic development [GO:0009791]; succinate metabolic process [GO:0006105]; synaptic transmission, GABAergic [GO:0051932]	identical protein binding [GO:0042802]; succinate-semialdehyde dehydrogenase (NAD+) activity [GO:0004777]	mitochondrial matrix [GO:0005759]; mitochondrion [GO:0005739]; synapse [GO:0045202]
P51659	DHB4_HUMAN	Peroxisomal multifunctional enzyme type 2 (MFE-2) (17-beta-hydroxysteroid dehydrogenase 4) (17-beta-HSD 4) (D-bifunctional protein) (DBP) (Multifunctional protein 2) (MFP-2) (Short chain dehydrogenase/reductase family 8C member 1) [Cleaved into: (3R)-hydroxyacyl-CoA dehydrogenase (EC 1.1.1.n12); Enoyl-CoA hydratase 2 (EC 4.2.1.107) (EC 4.2.1.119) (3-alpha,7-alpha,12-alpha-trihydroxy-5-beta-cholest-24-enoyl-CoA hydratase)]	HSD17B4 EDH17B4 SDR8C1	HSD17B4	androgen metabolic process [GO:0008209]; estrogen metabolic process [GO:0008210]; fatty acid beta-oxidation [GO:0006635]; medium-chain fatty-acyl-CoA metabolic process [GO:0036112]; osteoblast differentiation [GO:0001649]; Sertoli cell development [GO:0060009]; very long-chain fatty acid metabolic process [GO:0000038]; very long-chain fatty-acyl-CoA metabolic process [GO:0036111]	(3R)-hydroxyacyl-CoA dehydrogenase (NAD+) activity [GO:0106386]; 17-beta-hydroxysteroid dehydrogenase (NAD+) activity [GO:0044594]; 3-hydroxyacyl-CoA dehydratase activity [GO:0018812]; 3-hydroxyacyl-CoA dehydrogenase activity [GO:0003857]; 3alpha,7alpha,12alpha-trihydroxy-5beta-cholest-24-enoyl-CoA hydratase activity [GO:0033989]; enoyl-CoA hydratase activity [GO:0004300]; estradiol 17-beta-dehydrogenase [NAD(P)+] activity [GO:0004303]; isomerase activity [GO:0016853]; protein homodimerization activity [GO:0042803]	cytosol [GO:0005829]; membrane [GO:0016020]; peroxisomal matrix [GO:0005782]; peroxisomal membrane [GO:0005778]; peroxisome [GO:0005777]
P51665	PSMD7_HUMAN	26S proteasome non-ATPase regulatory subunit 7 (26S proteasome regulatory subunit RPN8) (26S proteasome regulatory subunit S12) (Mov34 protein homolog) (Proteasome subunit p40)	PSMD7 MOV34L	PSMD7	proteasome-mediated ubiquitin-dependent protein catabolic process [GO:0043161]	protein homodimerization activity [GO:0042803]	cytosol [GO:0005829]; extracellular exosome [GO:0070062]; extracellular region [GO:0005576]; ficolin-1-rich granule lumen [GO:1904813]; membrane [GO:0016020]; nucleoplasm [GO:0005654]; nucleus [GO:0005634]; proteasome complex [GO:0000502]; proteasome regulatory particle [GO:0005838]; secretory granule lumen [GO:0034774]
P51687	SUOX_HUMAN	Sulfite oxidase, mitochondrial (EC 1.8.3.1)	SUOX	SUOX	sulfur compound metabolic process [GO:0006790]	heme binding [GO:0020037]; molybdenum ion binding [GO:0030151]; molybdopterin cofactor binding [GO:0043546]; sulfite oxidase activity [GO:0008482]	mitochondrial intermembrane space [GO:0005758]; mitochondrial matrix [GO:0005759]; mitochondrion [GO:0005739]
P51692	STA5B_HUMAN	Signal transducer and activator of transcription 5B	STAT5B	STAT5B	activated T cell proliferation [GO:0050798]; B cell differentiation [GO:0030183]; cell surface receptor signaling pathway via JAK-STAT [GO:0007259]; cellular response to epidermal growth factor stimulus [GO:0071364]; cellular response to growth factor stimulus [GO:0071363]; cellular response to hormone stimulus [GO:0032870]; cytokine-mediated signaling pathway [GO:0019221]; defense response [GO:0006952]; development of secondary female sexual characteristics [GO:0046543]; development of secondary male sexual characteristics [GO:0046544]; erythrocyte differentiation [GO:0030218]; erythropoietin-mediated signaling pathway [GO:0038162]; female pregnancy [GO:0007565]; gamma-delta T cell differentiation [GO:0042492]; growth hormone receptor signaling pathway via JAK-STAT [GO:0060397]; lactation [GO:0007595]; lipid storage [GO:0019915]; luteinization [GO:0001553]; mast cell migration [GO:0097531]; mitotic cell cycle [GO:0000278]; myeloid cell apoptotic process [GO:0033028]; natural killer cell differentiation [GO:0001779]; natural killer cell mediated cytotoxicity [GO:0042267]; natural killer cell proliferation [GO:0001787]; negative regulation of erythrocyte differentiation [GO:0045647]; negative regulation of myeloid cell apoptotic process [GO:0033033]; Peyer's patch development [GO:0048541]; positive regulation of activated T cell proliferation [GO:0042104]; positive regulation of B cell differentiation [GO:0045579]; positive regulation of erythrocyte differentiation [GO:0045648]; positive regulation of gamma-delta T cell differentiation [GO:0045588]; positive regulation of inflammatory response [GO:0050729]; positive regulation of interleukin-2 production [GO:0032743]; positive regulation of mitotic cell cycle [GO:0045931]; positive regulation of multicellular organism growth [GO:0040018]; positive regulation of natural killer cell differentiation [GO:0032825]; positive regulation of natural killer cell mediated cytotoxicity [GO:0045954]; positive regulation of natural killer cell proliferation [GO:0032819]; positive regulation of transcription by RNA polymerase II [GO:0045944]; progesterone metabolic process [GO:0042448]; regulation of cell population proliferation [GO:0042127]; regulation of epithelial cell differentiation [GO:0030856]; regulation of multicellular organism growth [GO:0040014]; regulation of steroid metabolic process [GO:0019218]; regulation of transcription by RNA polymerase II [GO:0006357]; response to estradiol [GO:0032355]; response to interleukin-15 [GO:0070672]; response to interleukin-2 [GO:0070669]; response to interleukin-4 [GO:0070670]; response to peptide hormone [GO:0043434]; T cell differentiation in thymus [GO:0033077]; T cell homeostasis [GO:0043029]; taurine metabolic process [GO:0019530]; transcription by RNA polymerase II [GO:0006366]	chromatin binding [GO:0003682]; DNA-binding transcription activator activity, RNA polymerase II-specific [GO:0001228]; DNA-binding transcription factor activity [GO:0003700]; DNA-binding transcription factor activity, RNA polymerase II-specific [GO:0000981]; identical protein binding [GO:0042802]; nuclear glucocorticoid receptor binding [GO:0035259]; protein dimerization activity [GO:0046983]; protein homodimerization activity [GO:0042803]; RNA polymerase II cis-regulatory region sequence-specific DNA binding [GO:0000978]	chromatin [GO:0000785]; cytoplasm [GO:0005737]; cytosol [GO:0005829]; nucleoplasm [GO:0005654]; nucleus [GO:0005634]; RNA polymerase II transcription regulator complex [GO:0090575]
P51808	DYLT3_HUMAN	Dynein light chain Tctex-type 3 (Protein 91/23) (T-complex-associated testis-expressed 1-like)	DYNLT3 TCTE1L TCTE1XL	DYNLT3	cell division [GO:0051301]; microtubule-based movement [GO:0007018]; positive regulation of mitotic cell cycle [GO:0045931]; regulation of mitotic cell cycle [GO:0007346]	dynein intermediate chain binding [GO:0045505]; identical protein binding [GO:0042802]	cytoplasm [GO:0005737]; cytoplasmic dynein complex [GO:0005868]; kinetochore [GO:0000776]; mitotic spindle astral microtubule [GO:0061673]; nucleus [GO:0005634]
P51812	KS6A3_HUMAN	Ribosomal protein S6 kinase alpha-3 (S6K-alpha-3) (EC 2.7.11.1) (90 kDa ribosomal protein S6 kinase 3) (p90-RSK 3) (p90RSK3) (Insulin-stimulated protein kinase 1) (ISPK-1) (MAP kinase-activated protein kinase 1b) (MAPK-activated protein kinase 1b) (MAPKAP kinase 1b) (MAPKAPK-1b) (Ribosomal S6 kinase 2) (RSK-2) (pp90RSK2)	RPS6KA3 ISPK1 MAPKAPK1B RSK2	RPS6KA3	central nervous system development [GO:0007417]; chemical synaptic transmission [GO:0007268]; intracellular signal transduction [GO:0035556]; negative regulation of apoptotic process [GO:0043066]; negative regulation of cysteine-type endopeptidase activity involved in apoptotic process [GO:0043154]; peptidyl-serine phosphorylation [GO:0018105]; positive regulation of cell differentiation [GO:0045597]; positive regulation of cell growth [GO:0030307]; positive regulation of transcription by RNA polymerase II [GO:0045944]; regulation of translation in response to stress [GO:0043555]; response to lipopolysaccharide [GO:0032496]; signal transduction [GO:0007165]; skeletal system development [GO:0001501]; toll-like receptor signaling pathway [GO:0002224]	ATP binding [GO:0005524]; cysteine-type endopeptidase inhibitor activity involved in apoptotic process [GO:0043027]; magnesium ion binding [GO:0000287]; protein kinase activity [GO:0004672]; protein kinase binding [GO:0019901]; protein serine kinase activity [GO:0106310]; protein serine/threonine kinase activity [GO:0004674]; ribosomal protein S6 kinase activity [GO:0004711]	cytoplasm [GO:0005737]; cytosol [GO:0005829]; nucleolus [GO:0005730]; nucleoplasm [GO:0005654]; synapse [GO:0045202]
P51858	HDGF_HUMAN	Hepatoma-derived growth factor (HDGF) (High mobility group protein 1-like 2) (HMG-1L2)	HDGF HMG1L2	HDGF	chromatin remodeling [GO:0006338]; negative regulation of transcription by RNA polymerase II [GO:0000122]; positive regulation of cell division [GO:0051781]; positive regulation of transcription by RNA polymerase II [GO:0045944]; protein localization to nucleus [GO:0034504]; signal transduction [GO:0007165]	actin binding [GO:0003779]; DNA-binding transcription repressor activity, RNA polymerase II-specific [GO:0001227]; growth factor activity [GO:0008083]; heparin binding [GO:0008201]; nucleotide binding [GO:0000166]; RNA binding [GO:0003723]; RNA polymerase II cis-regulatory region sequence-specific DNA binding [GO:0000978]; transcription corepressor activity [GO:0003714]; transcription corepressor binding [GO:0001222]; tubulin binding [GO:0015631]	collagen-containing extracellular matrix [GO:0062023]; cytoplasm [GO:0005737]; extracellular region [GO:0005576]; extracellular space [GO:0005615]; nucleoplasm [GO:0005654]; nucleus [GO:0005634]; transcription repressor complex [GO:0017053]
P51884	LUM_HUMAN	Lumican (Keratan sulfate proteoglycan lumican) (KSPG lumican)	LUM LDC SLRR2D	LUM	collagen fibril organization [GO:0030199]; positive regulation of transcription by RNA polymerase II [GO:0045944]; positive regulation of transforming growth factor beta1 production [GO:0032914]; visual perception [GO:0007601]	collagen binding [GO:0005518]; extracellular matrix structural constituent [GO:0005201]; extracellular matrix structural constituent conferring compression resistance [GO:0030021]	collagen-containing extracellular matrix [GO:0062023]; extracellular exosome [GO:0070062]; extracellular matrix [GO:0031012]; extracellular region [GO:0005576]; extracellular space [GO:0005615]; fibrillar collagen trimer [GO:0005583]; Golgi lumen [GO:0005796]; lysosomal lumen [GO:0043202]
P51888	PRELP_HUMAN	Prolargin (Proline-arginine-rich end leucine-rich repeat protein)	PRELP SLRR2A	PRELP	cellular senescence [GO:0090398]; skeletal system development [GO:0001501]	extracellular matrix structural constituent [GO:0005201]; extracellular matrix structural constituent conferring compression resistance [GO:0030021]; heparin binding [GO:0008201]	collagen-containing extracellular matrix [GO:0062023]; extracellular exosome [GO:0070062]; extracellular matrix [GO:0031012]; extracellular region [GO:0005576]; extracellular space [GO:0005615]; extracellular vesicle [GO:1903561]; Golgi lumen [GO:0005796]; lysosomal lumen [GO:0043202]
P51911	CNN1_HUMAN	Calponin-1 (Basic calponin) (Calponin H1, smooth muscle)	CNN1	CNN1	actin filament organization [GO:0007015]; actomyosin structure organization [GO:0031032]; negative regulation of vascular associated smooth muscle cell proliferation [GO:1904706]; regulation of smooth muscle contraction [GO:0006940]	actin filament binding [GO:0051015]; calmodulin binding [GO:0005516]	actin cytoskeleton [GO:0015629]; cytoskeleton [GO:0005856]; focal adhesion [GO:0005925]
P51970	NDUA8_HUMAN	NADH dehydrogenase [ubiquinone] 1 alpha subcomplex subunit 8 (Complex I-19kD) (CI-19kD) (Complex I-PGIV) (CI-PGIV) (NADH-ubiquinone oxidoreductase 19 kDa subunit)	NDUFA8	NDUFA8	aerobic respiration [GO:0009060]; mitochondrial electron transport, NADH to ubiquinone [GO:0006120]; mitochondrial respiratory chain complex I assembly [GO:0032981]; proton motive force-driven mitochondrial ATP synthesis [GO:0042776]	NADH dehydrogenase (ubiquinone) activity [GO:0008137]; protein-containing complex binding [GO:0044877]	mitochondrial inner membrane [GO:0005743]; mitochondrial intermembrane space [GO:0005758]; mitochondrial respiratory chain complex I [GO:0005747]; mitochondrion [GO:0005739]; respiratory chain complex I [GO:0045271]
P51991	ROA3_HUMAN	Heterogeneous nuclear ribonucleoprotein A3 (hnRNP A3)	HNRNPA3 HNRPA3	HNRNPA3	mRNA splicing, via spliceosome [GO:0000398]	mRNA 3'-UTR binding [GO:0003730]; RNA binding [GO:0003723]	catalytic step 2 spliceosome [GO:0071013]; nucleoplasm [GO:0005654]; nucleus [GO:0005634]; ribonucleoprotein complex [GO:1990904]
P52179	MYOM1_HUMAN	Myomesin-1 (190 kDa connectin-associated protein) (190 kDa titin-associated protein) (Myomesin family member 1)	MYOM1	MYOM1	extraocular skeletal muscle development [GO:0002074]; positive regulation of gene expression [GO:0010628]; positive regulation of protein secretion [GO:0050714]; protein kinase A signaling [GO:0010737]; sarcomere organization [GO:0045214]	identical protein binding [GO:0042802]; kinase binding [GO:0019900]; protein homodimerization activity [GO:0042803]; structural constituent of muscle [GO:0008307]	M band [GO:0031430]; striated muscle myosin thick filament [GO:0005863]
P52209	6PGD_HUMAN	6-phosphogluconate dehydrogenase, decarboxylating (EC 1.1.1.44)	PGD PGDH	PGD	D-gluconate catabolic process [GO:0046177]; pentose biosynthetic process [GO:0019322]; pentose-phosphate shunt [GO:0006098]; pentose-phosphate shunt, oxidative branch [GO:0009051]	NADP binding [GO:0050661]; phosphogluconate dehydrogenase (decarboxylating) activity [GO:0004616]	cytosol [GO:0005829]; extracellular exosome [GO:0070062]; nucleus [GO:0005634]
P52272	HNRPM_HUMAN	Heterogeneous nuclear ribonucleoprotein M (hnRNP M)	HNRNPM HNRPM NAGR1	HNRNPM	alternative mRNA splicing, via spliceosome [GO:0000380]; mRNA splicing, via spliceosome [GO:0000398]	mRNA binding [GO:0003729]; protein domain specific binding [GO:0019904]; RNA binding [GO:0003723]	catalytic step 2 spliceosome [GO:0071013]; collagen-containing extracellular matrix [GO:0062023]; extracellular exosome [GO:0070062]; membrane [GO:0016020]; nuclear matrix [GO:0016363]; nucleolus [GO:0005730]; nucleoplasm [GO:0005654]; nucleus [GO:0005634]; paraspeckles [GO:0042382]; spliceosomal complex [GO:0005681]; synapse [GO:0045202]
P52294	IMA5_HUMAN	Importin subunit alpha-5 (Karyopherin subunit alpha-1) (Nucleoprotein interactor 1) (NPI-1) (RAG cohort protein 2) (SRP1-beta) [Cleaved into: Importin subunit alpha-5, N-terminally processed]	KPNA1 RCH2	KPNA1	NLS-bearing protein import into nucleus [GO:0006607]; postsynapse to nucleus signaling pathway [GO:0099527]; protein import into nucleus [GO:0006606]; regulation of apoptotic process [GO:0042981]; regulation of canonical Wnt signaling pathway [GO:0060828]; regulation of DNA recombination [GO:0000018]; satellite cell activation involved in skeletal muscle regeneration [GO:0014901]; skeletal muscle satellite cell proliferation [GO:0014841]	nuclear import signal receptor activity [GO:0061608]; nuclear localization sequence binding [GO:0008139]	cytoplasm [GO:0005737]; cytosol [GO:0005829]; dendrite [GO:0030425]; glutamatergic synapse [GO:0098978]; NLS-dependent protein nuclear import complex [GO:0042564]; nuclear pore [GO:0005643]; nucleoplasm [GO:0005654]; nucleus [GO:0005634]; postsynaptic density [GO:0014069]
P52434	RPAB3_HUMAN	DNA-directed RNA polymerases I, II, and III subunit RPABC3 (RNA polymerases I, II, and III subunit ABC3) (DNA-directed RNA polymerase II subunit H) (DNA-directed RNA polymerases I, II, and III 17.1 kDa polypeptide) (RPB17) (RPB8 homolog) (hRPB8)	POLR2H	POLR2H	transcription by RNA polymerase I [GO:0006360]; transcription by RNA polymerase II [GO:0006366]; transcription by RNA polymerase III [GO:0006383]	DNA-directed 5'-3' RNA polymerase activity [GO:0003899]; single-stranded DNA binding [GO:0003697]	cytosol [GO:0005829]; nucleoplasm [GO:0005654]; nucleus [GO:0005634]; protein-DNA complex [GO:0032993]; RNA polymerase I complex [GO:0005736]; RNA polymerase II, core complex [GO:0005665]; RNA polymerase III complex [GO:0005666]
P52564	MP2K6_HUMAN	Dual specificity mitogen-activated protein kinase kinase 6 (MAP kinase kinase 6) (MAPKK 6) (EC 2.7.12.2) (MAPK/ERK kinase 6) (MEK 6) (Stress-activated protein kinase kinase 3) (SAPK kinase 3) (SAPKK-3) (SAPKK3)	MAP2K6 MEK6 MKK6 PRKMK6 SKK3	MAP2K6	apoptotic process [GO:0006915]; bone development [GO:0060348]; cardiac muscle contraction [GO:0060048]; cellular response to sorbitol [GO:0072709]; cellular senescence [GO:0090398]; MAPK cascade [GO:0000165]; negative regulation of cold-induced thermogenesis [GO:0120163]; nucleotide-binding domain, leucine rich repeat containing receptor signaling pathway [GO:0035872]; osteoblast differentiation [GO:0001649]; ovulation cycle process [GO:0022602]; p38MAPK cascade [GO:0038066]; positive regulation of apoptotic process [GO:0043065]; positive regulation of MAPK cascade [GO:0043410]; positive regulation of nitric-oxide synthase biosynthetic process [GO:0051770]; positive regulation of prostaglandin secretion [GO:0032308]; positive regulation of protein phosphorylation [GO:0001934]; regulation of cell cycle [GO:0051726]; regulation of signal transduction by p53 class mediator [GO:1901796]; response to ischemia [GO:0002931]; response to xenobiotic stimulus [GO:0009410]; signal transduction [GO:0007165]; signal transduction in response to DNA damage [GO:0042770]; stress-activated MAPK cascade [GO:0051403]; stress-activated protein kinase signaling cascade [GO:0031098]	ATP binding [GO:0005524]; identical protein binding [GO:0042802]; MAP kinase kinase activity [GO:0004708]; protein kinase binding [GO:0019901]; protein serine kinase activity [GO:0106310]; protein serine/threonine kinase activity [GO:0004674]; protein tyrosine kinase activity [GO:0004713]	cytoplasm [GO:0005737]; cytoskeleton [GO:0005856]; cytosol [GO:0005829]; nucleoplasm [GO:0005654]
P52565	GDIR1_HUMAN	Rho GDP-dissociation inhibitor 1 (Rho GDI 1) (Rho-GDI alpha)	ARHGDIA GDIA1	ARHGDIA	negative regulation of apoptotic process [GO:0043066]; regulation of protein localization [GO:0032880]; regulation of Rho protein signal transduction [GO:0035023]; regulation of synaptic vesicle cycle [GO:0098693]; Rho protein signal transduction [GO:0007266]; semaphorin-plexin signaling pathway [GO:0071526]	GTPase activator activity [GO:0005096]; Rho GDP-dissociation inhibitor activity [GO:0005094]	cytoskeleton [GO:0005856]; cytosol [GO:0005829]; extracellular exosome [GO:0070062]; immunological synapse [GO:0001772]; membrane [GO:0016020]; nucleus [GO:0005634]; Schaffer collateral - CA1 synapse [GO:0098685]
P52566	GDIR2_HUMAN	Rho GDP-dissociation inhibitor 2 (Rho GDI 2) (Ly-GDI) (Rho-GDI beta)	ARHGDIB GDIA2 GDID4 RAP1GN1	ARHGDIB	cellular response to redox state [GO:0071461]; negative regulation of trophoblast cell migration [GO:1901164]; regulation of Rho protein signal transduction [GO:0035023]; Rho protein signal transduction [GO:0007266]	GTPase activator activity [GO:0005096]; GTPase activity [GO:0003924]; Rho GDP-dissociation inhibitor activity [GO:0005094]; small GTPase binding [GO:0031267]	cytoplasm [GO:0005737]; cytoplasmic vesicle [GO:0031410]; cytoskeleton [GO:0005856]; cytosol [GO:0005829]; extracellular exosome [GO:0070062]; membrane [GO:0016020]
P52594	AGFG1_HUMAN	Arf-GAP domain and FG repeat-containing protein 1 (HIV-1 Rev-binding protein) (Nucleoporin-like protein RIP) (Rev-interacting protein) (Rev/Rex activation domain-binding protein)	AGFG1 HRB RAB RIP	AGFG1	acrosome assembly [GO:0001675]; intermediate filament organization [GO:0045109]; mRNA export from nucleus [GO:0006406]; spermatid nucleus differentiation [GO:0007289]	DNA binding [GO:0003677]; GTPase activator activity [GO:0005096]; metal ion binding [GO:0046872]; RNA binding [GO:0003723]	cytoplasm [GO:0005737]; cytoplasmic vesicle [GO:0031410]; cytosol [GO:0005829]; intracellular membrane-bounded organelle [GO:0043231]; nuclear pore [GO:0005643]
P52597	HNRPF_HUMAN	Heterogeneous nuclear ribonucleoprotein F (hnRNP F) (Nucleolin-like protein mcs94-1) [Cleaved into: Heterogeneous nuclear ribonucleoprotein F, N-terminally processed]	HNRNPF HNRPF	HNRNPF	mRNA splicing, via spliceosome [GO:0000398]; regulation of RNA splicing [GO:0043484]; RNA processing [GO:0006396]	RNA binding [GO:0003723]; single-stranded RNA binding [GO:0003727]	catalytic step 2 spliceosome [GO:0071013]; cytosol [GO:0005829]; membrane [GO:0016020]; nucleoplasm [GO:0005654]; nucleus [GO:0005634]; plasma membrane [GO:0005886]; ribonucleoprotein complex [GO:1990904]; synapse [GO:0045202]
P52738	ZN140_HUMAN	Zinc finger protein 140	ZNF140	ZNF140	negative regulation of transcription by RNA polymerase II [GO:0000122]; regulation of transcription by RNA polymerase II [GO:0006357]	DNA-binding transcription factor activity, RNA polymerase II-specific [GO:0000981]; DNA-binding transcription repressor activity, RNA polymerase II-specific [GO:0001227]; metal ion binding [GO:0046872]; RNA polymerase II cis-regulatory region sequence-specific DNA binding [GO:0000978]; sequence-specific DNA binding [GO:0043565]; sequence-specific double-stranded DNA binding [GO:1990837]	nucleus [GO:0005634]
P52758	RIDA_HUMAN	2-iminobutanoate/2-iminopropanoate deaminase (EC 3.5.99.10) (14.5 kDa translational inhibitor protein) (hp14.5) (p14.5) (Heat-responsive protein 12) (Reactive intermediate imine deaminase A homolog) (Translation inhibitor L-PSP ribonuclease) (UK114 antigen homolog)	RIDA HRSP12	RIDA	L-threonine catabolic process to glycine [GO:0019518]; lipid metabolic process [GO:0006629]; mRNA catabolic process [GO:0006402]; mRNA destabilization [GO:0061157]; negative regulation of translation [GO:0017148]; organonitrogen compound catabolic process [GO:1901565]	2-iminobutanoate deaminase activity [GO:0120242]; 2-iminopropanoate deaminase activity [GO:0120243]; deaminase activity [GO:0019239]; mRNA binding [GO:0003729]; RNA binding [GO:0003723]; RNA endonuclease activity, producing 3'-phosphomonoesters [GO:0016892]	cytoplasm [GO:0005737]; cytosol [GO:0005829]; extracellular exosome [GO:0070062]; mitochondrial matrix [GO:0005759]; mitochondrion [GO:0005739]; nucleus [GO:0005634]; peroxisome [GO:0005777]
P52788	SPSY_HUMAN	Spermine synthase (SPMSY) (EC 2.5.1.22) (Spermidine aminopropyltransferase)	SMS	SMS	methionine metabolic process [GO:0006555]; polyamine metabolic process [GO:0006595]; spermine biosynthetic process [GO:0006597]	spermine synthase activity [GO:0016768]	cytosol [GO:0005829]; extracellular exosome [GO:0070062]
P52789	HXK2_HUMAN	Hexokinase-2 (EC 2.7.1.1) (Hexokinase type II) (HK II) (Hexokinase-B) (Muscle form hexokinase)	HK2	HK2	apoptotic mitochondrial changes [GO:0008637]; canonical glycolysis [GO:0061621]; carbohydrate phosphorylation [GO:0046835]; cellular response to leukemia inhibitory factor [GO:1990830]; establishment of protein localization to mitochondrion [GO:0072655]; fructose 6-phosphate metabolic process [GO:0006002]; glucose 6-phosphate metabolic process [GO:0051156]; glucose metabolic process [GO:0006006]; glycolytic process [GO:0006096]; intracellular glucose homeostasis [GO:0001678]; lactation [GO:0007595]; maintenance of protein location in mitochondrion [GO:0072656]; negative regulation of mitochondrial membrane permeability [GO:0035795]; negative regulation of reactive oxygen species metabolic process [GO:2000378]; positive regulation of angiogenesis [GO:0045766]; positive regulation of autophagy of mitochondrion in response to mitochondrial depolarization [GO:1904925]; regulation of glucose import [GO:0046324]; response to hypoxia [GO:0001666]; response to ischemia [GO:0002931]	ATP binding [GO:0005524]; D-glucose binding [GO:0005536]; fructokinase activity [GO:0008865]; glucokinase activity [GO:0004340]; hexokinase activity [GO:0004396]	centrosome [GO:0005813]; cytosol [GO:0005829]; intracellular membrane-bounded organelle [GO:0043231]; membrane [GO:0016020]; mitochondrial outer membrane [GO:0005741]; mitochondrion [GO:0005739]; sarcoplasmic reticulum [GO:0016529]
P52815	RM12_HUMAN	Large ribosomal subunit protein bL12m (39S ribosomal protein L12, mitochondrial) (L12mt) (MRP-L12) (5c5-2)	MRPL12 MRPL7 RPML12	MRPL12	mitochondrial transcription [GO:0006390]; mitochondrial translation [GO:0032543]; positive regulation of DNA-templated transcription [GO:0045893]; translation [GO:0006412]	mRNA binding [GO:0003729]; RNA binding [GO:0003723]; structural constituent of ribosome [GO:0003735]	mitochondrial inner membrane [GO:0005743]; mitochondrial large ribosomal subunit [GO:0005762]; mitochondrial matrix [GO:0005759]; mitochondrion [GO:0005739]
P52888	THOP1_HUMAN	Thimet oligopeptidase (EC 3.4.24.15) (Endopeptidase 24.15) (MP78)	THOP1	THOP1	peptide metabolic process [GO:0006518]; protein polyubiquitination [GO:0000209]; proteolysis [GO:0006508]	metal ion binding [GO:0046872]; metalloendopeptidase activity [GO:0004222]	cytosol [GO:0005829]; mitochondrial intermembrane space [GO:0005758]
P52895	AK1C2_HUMAN	Aldo-keto reductase family 1 member C2 (EC 1.-.-.-) (EC 1.1.1.112) (EC 1.1.1.209) (EC 1.1.1.53) (EC 1.1.1.62) (EC 1.3.1.20) (3-alpha-HSD3) (Chlordecone reductase homolog HAKRD) (Dihydrodiol dehydrogenase 2) (DD-2) (DD2) (Dihydrodiol dehydrogenase/bile acid-binding protein) (DD/BABP) (Type III 3-alpha-hydroxysteroid dehydrogenase) (EC 1.1.1.357)	AKR1C2 DDH2	AKR1C2	cellular response to jasmonic acid stimulus [GO:0071395]; cellular response to prostaglandin D stimulus [GO:0071799]; daunorubicin metabolic process [GO:0044597]; digestion [GO:0007586]; doxorubicin metabolic process [GO:0044598]; epithelial cell differentiation [GO:0030855]; G protein-coupled receptor signaling pathway [GO:0007186]; positive regulation of cell population proliferation [GO:0008284]; positive regulation of phosphatidylinositol 3-kinase/protein kinase B signal transduction [GO:0051897]; progesterone metabolic process [GO:0042448]; prostaglandin metabolic process [GO:0006693]; steroid metabolic process [GO:0008202]	aldose reductase (NADPH) activity [GO:0004032]; androstan-3-alpha,17-beta-diol dehydrogenase activity [GO:0047044]; androsterone dehydrogenase activity [GO:0047023]; bile acid binding [GO:0032052]; carboxylic acid binding [GO:0031406]; estradiol 17-beta-dehydrogenase [NAD(P)+] activity [GO:0004303]; indanol dehydrogenase activity [GO:0047718]; ketosteroid monooxygenase activity [GO:0047086]; oxidoreductase activity, acting on NAD(P)H, quinone or similar compound as acceptor [GO:0016655]; trans-1,2-dihydrobenzene-1,2-diol dehydrogenase activity [GO:0047115]	cytosol [GO:0005829]
P52907	CAZA1_HUMAN	F-actin-capping protein subunit alpha-1 (CapZ alpha-1)	CAPZA1	CAPZA1	actin cytoskeleton organization [GO:0030036]; barbed-end actin filament capping [GO:0051016]; cell junction assembly [GO:0034329]; protein-containing complex assembly [GO:0065003]	actin binding [GO:0003779]; actin filament binding [GO:0051015]; cadherin binding [GO:0045296]	actin cytoskeleton [GO:0015629]; cortical cytoskeleton [GO:0030863]; cytoskeleton [GO:0005856]; cytosol [GO:0005829]; extracellular exosome [GO:0070062]; extracellular region [GO:0005576]; F-actin capping protein complex [GO:0008290]; WASH complex [GO:0071203]
P52943	CRIP2_HUMAN	Cysteine-rich protein 2 (CRP-2) (Protein ESP1)	CRIP2 CRP2	CRIP2	hemopoiesis [GO:0030097]; positive regulation of cell population proliferation [GO:0008284]	zinc ion binding [GO:0008270]	cell cortex [GO:0005938]
P53004	BIEA_HUMAN	Biliverdin reductase A (BVR A) (EC 1.3.1.24) (Biliverdin-IX alpha-reductase)	BLVRA BLVR BVR	BLVRA	heme catabolic process [GO:0042167]	biliberdin reductase NAD+ activity [GO:0106276]; biliverdin reductase (NAD(P)H) activity [GO:0004074]; biliverdin reductase (NADPH) activity [GO:0106277]; nucleotide binding [GO:0000166]; zinc ion binding [GO:0008270]	cytosol [GO:0005829]; extracellular exosome [GO:0070062]
P53041	PPP5_HUMAN	Serine/threonine-protein phosphatase 5 (PP5) (EC 3.1.3.16) (Protein phosphatase T) (PP-T) (PPT)	PPP5C PPP5	PPP5C	DNA-templated transcription [GO:0006351]; double-strand break repair [GO:0006302]; MAPK cascade [GO:0000165]; mitotic cell cycle [GO:0000278]; peptidyl-serine dephosphorylation [GO:0070262]; peptidyl-threonine dephosphorylation [GO:0035970]; positive regulation of canonical NF-kappaB signal transduction [GO:0043123]; protein dephosphorylation [GO:0006470]; response to arachidonic acid [GO:1904550]; response to lead ion [GO:0010288]; response to morphine [GO:0043278]	ADP binding [GO:0043531]; ATP binding [GO:0005524]; Hsp90 protein binding [GO:0051879]; identical protein binding [GO:0042802]; lipid binding [GO:0008289]; metal ion binding [GO:0046872]; myosin phosphatase activity [GO:0017018]; phosphatase activity [GO:0016791]; phosphoprotein phosphatase activity [GO:0004721]; protein serine/threonine phosphatase activity [GO:0004722]; RNA binding [GO:0003723]; tau protein binding [GO:0048156]	cytosol [GO:0005829]; intracellular membrane-bounded organelle [GO:0043231]; nucleoplasm [GO:0005654]; nucleus [GO:0005634]; plasma membrane [GO:0005886]; protein folding chaperone complex [GO:0101031]; protein-containing complex [GO:0032991]
P53384	NUBP1_HUMAN	Cytosolic Fe-S cluster assembly factor NUBP1 (Nucleotide-binding protein 1) (NBP 1)	NUBP1 NBP NBP1	NUBP1	cell projection organization [GO:0030030]; centrosome localization [GO:0051642]; intracellular iron ion homeostasis [GO:0006879]; iron-sulfur cluster assembly [GO:0016226]; negative regulation of centrosome duplication [GO:0010826]; protein localization to cell cortex [GO:0072697]; regulation of cell growth [GO:0001558]	4 iron, 4 sulfur cluster binding [GO:0051539]; ATP binding [GO:0005524]; ATP hydrolysis activity [GO:0016887]; ATP-dependent FeS chaperone activity [GO:0140663]; iron-sulfur cluster binding [GO:0051536]; metal ion binding [GO:0046872]; nucleotide binding [GO:0000166]	centriole [GO:0005814]; centrosome [GO:0005813]; cilium [GO:0005929]; cytosol [GO:0005829]; nucleus [GO:0005634]; plasma membrane [GO:0005886]
P53396	ACLY_HUMAN	ATP-citrate synthase (EC 2.3.3.8) (ATP-citrate (pro-S-)-lyase) (ACL) (Citrate cleavage enzyme)	ACLY	ACLY	acetyl-CoA biosynthetic process [GO:0006085]; cholesterol biosynthetic process [GO:0006695]; citrate metabolic process [GO:0006101]; coenzyme A metabolic process [GO:0015936]; fatty acid biosynthetic process [GO:0006633]; lipid biosynthetic process [GO:0008610]; oxaloacetate metabolic process [GO:0006107]	ATP binding [GO:0005524]; ATP citrate synthase activity [GO:0003878]; metal ion binding [GO:0046872]	azurophil granule lumen [GO:0035578]; cytosol [GO:0005829]; extracellular exosome [GO:0070062]; extracellular region [GO:0005576]; ficolin-1-rich granule lumen [GO:1904813]; membrane [GO:0016020]; nucleoplasm [GO:0005654]
P53582	MAP11_HUMAN	Methionine aminopeptidase 1 (MAP 1) (MetAP 1) (EC 3.4.11.18) (Peptidase M 1)	METAP1 KIAA0094	METAP1	N-terminal protein amino acid modification [GO:0031365]; peptidyl-methionine modification [GO:0018206]; platelet aggregation [GO:0070527]; protein maturation [GO:0051604]; proteolysis [GO:0006508]; regulation of translation [GO:0006417]	aminopeptidase activity [GO:0004177]; initiator methionyl aminopeptidase activity [GO:0004239]; metal ion binding [GO:0046872]; metalloaminopeptidase activity [GO:0070006]; metalloexopeptidase activity [GO:0008235]	cytoplasm [GO:0005737]; cytosol [GO:0005829]; cytosolic ribosome [GO:0022626]
P53597	SUCA_HUMAN	Succinate--CoA ligase [ADP/GDP-forming] subunit alpha, mitochondrial (EC 6.2.1.4) (EC 6.2.1.5) (Succinyl-CoA synthetase subunit alpha) (SCS-alpha)	SUCLG1	SUCLG1	succinyl-CoA catabolic process [GO:1901289]; tricarboxylic acid cycle [GO:0006099]	nucleotide binding [GO:0000166]; RNA binding [GO:0003723]; succinate-CoA ligase (ADP-forming) activity [GO:0004775]; succinate-CoA ligase (GDP-forming) activity [GO:0004776]	mitochondrial matrix [GO:0005759]; mitochondrion [GO:0005739]; succinate-CoA ligase complex (ADP-forming) [GO:0009361]; succinate-CoA ligase complex (GDP-forming) [GO:0045244]
P53609	PGTB1_HUMAN	Geranylgeranyl transferase type-1 subunit beta (EC 2.5.1.59) (Geranylgeranyl transferase type I subunit beta) (GGTase-I-beta) (Type I protein geranyl-geranyltransferase subunit beta)	PGGT1B	PGGT1B	protein geranylgeranylation [GO:0018344]	CAAX-protein geranylgeranyltransferase activity [GO:0004662]; protein geranylgeranyltransferase activity [GO:0004661]; zinc ion binding [GO:0008270]	CAAX-protein geranylgeranyltransferase complex [GO:0005953]
P53618	COPB_HUMAN	Coatomer subunit beta (Beta-coat protein) (Beta-COP)	COPB1 COPB MSTP026	COPB1	endoplasmic reticulum to Golgi vesicle-mediated transport [GO:0006888]; intra-Golgi vesicle-mediated transport [GO:0006891]; intracellular protein transport [GO:0006886]	structural molecule activity [GO:0005198]	COPI vesicle coat [GO:0030126]; cytosol [GO:0005829]; endoplasmic reticulum membrane [GO:0005789]; endoplasmic reticulum-Golgi intermediate compartment [GO:0005793]; ficolin-1-rich granule membrane [GO:0101003]; Golgi apparatus [GO:0005794]; Golgi membrane [GO:0000139]; Golgi-associated vesicle [GO:0005798]; intracellular membrane-bounded organelle [GO:0043231]; membrane [GO:0016020]; plasma membrane [GO:0005886]; secretory granule membrane [GO:0030667]; tertiary granule membrane [GO:0070821]; transport vesicle [GO:0030133]
P53621	COPA_HUMAN	Coatomer subunit alpha (Alpha-coat protein) (Alpha-COP) (HEP-COP) (HEPCOP) [Cleaved into: Xenin (Xenopsin-related peptide); Proxenin]	COPA	COPA	endoplasmic reticulum to Golgi vesicle-mediated transport [GO:0006888]; intra-Golgi vesicle-mediated transport [GO:0006891]; intracellular protein transport [GO:0006886]; pancreatic juice secretion [GO:0030157]; retrograde vesicle-mediated transport, Golgi to endoplasmic reticulum [GO:0006890]	hormone activity [GO:0005179]; structural molecule activity [GO:0005198]	COPI vesicle coat [GO:0030126]; cytoplasm [GO:0005737]; cytosol [GO:0005829]; endoplasmic reticulum membrane [GO:0005789]; extracellular exosome [GO:0070062]; extracellular space [GO:0005615]; Golgi membrane [GO:0000139]; growth cone [GO:0030426]; membrane [GO:0016020]; transport vesicle [GO:0030133]
P53634	CATC_HUMAN	Dipeptidyl peptidase 1 (EC 3.4.14.1) (Cathepsin C) (Cathepsin J) (Dipeptidyl peptidase I) (DPP-I) (DPPI) (Dipeptidyl transferase) [Cleaved into: Dipeptidyl peptidase 1 exclusion domain chain (Dipeptidyl peptidase I exclusion domain chain); Dipeptidyl peptidase 1 heavy chain (Dipeptidyl peptidase I heavy chain); Dipeptidyl peptidase 1 light chain (Dipeptidyl peptidase I light chain)]	CTSC CPPI	CTSC	immune response [GO:0006955]; negative regulation of myelination [GO:0031642]; positive regulation of apoptotic signaling pathway [GO:2001235]; positive regulation of microglial cell activation [GO:1903980]; positive regulation of proteolysis involved in protein catabolic process [GO:1903052]; proteolysis [GO:0006508]; proteolysis involved in protein catabolic process [GO:0051603]; T cell mediated cytotoxicity [GO:0001913]	chloride ion binding [GO:0031404]; cysteine-type endopeptidase activity [GO:0004197]; cysteine-type peptidase activity [GO:0008234]; dipeptidyl-peptidase activity [GO:0008239]; identical protein binding [GO:0042802]; peptidase activator activity involved in apoptotic process [GO:0016505]; phosphatase binding [GO:0019902]; protein-folding chaperone binding [GO:0051087]; serine-type endopeptidase activity [GO:0004252]	azurophil granule lumen [GO:0035578]; centrosome [GO:0005813]; collagen-containing extracellular matrix [GO:0062023]; COPII-coated ER to Golgi transport vesicle [GO:0030134]; endoplasmic reticulum lumen [GO:0005788]; endoplasmic reticulum-Golgi intermediate compartment membrane [GO:0033116]; extracellular exosome [GO:0070062]; extracellular region [GO:0005576]; extracellular space [GO:0005615]; intracellular membrane-bounded organelle [GO:0043231]; lysosome [GO:0005764]; membrane [GO:0016020]; nucleoplasm [GO:0005654]
P53680	AP2S1_HUMAN	AP-2 complex subunit sigma (Adaptor protein complex AP-2 subunit sigma) (Adaptor-related protein complex 2 subunit sigma) (Clathrin assembly protein 2 sigma small chain) (Clathrin coat assembly protein AP17) (Clathrin coat-associated protein AP17) (HA2 17 kDa subunit) (Plasma membrane adaptor AP-2 17 kDa protein) (Sigma2-adaptin)	AP2S1 AP17 CLAPS2	AP2S1	clathrin coat assembly [GO:0048268]; clathrin-dependent endocytosis [GO:0072583]; intracellular protein transport [GO:0006886]; postsynaptic neurotransmitter receptor internalization [GO:0098884]; regulation of endocytosis [GO:0030100]; synaptic vesicle endocytosis [GO:0048488]; vesicle-mediated transport [GO:0016192]	clathrin adaptor activity [GO:0035615]	AP-2 adaptor complex [GO:0030122]; clathrin-coated endocytic vesicle [GO:0045334]; clathrin-coated endocytic vesicle membrane [GO:0030669]; cytoplasmic side of plasma membrane [GO:0009898]; cytosol [GO:0005829]; endocytic vesicle membrane [GO:0030666]; endolysosome membrane [GO:0036020]; intracellular membrane-bounded organelle [GO:0043231]; plasma membrane [GO:0005886]; postsynapse [GO:0098794]; presynapse [GO:0098793]
P53701	CCHL_HUMAN	Holocytochrome c-type synthase (EC 4.4.1.17) (Cytochrome c-type heme lyase)	HCCS CCHL	HCCS	animal organ morphogenesis [GO:0009887]; cytochrome c-heme linkage [GO:0018063]	heme binding [GO:0020037]; holocytochrome-c synthase activity [GO:0004408]; metal ion binding [GO:0046872]	cytosol [GO:0005829]; membrane [GO:0016020]; mitochondrial inner membrane [GO:0005743]; mitochondrion [GO:0005739]
P53778	MK12_HUMAN	Mitogen-activated protein kinase 12 (MAP kinase 12) (MAPK 12) (EC 2.7.11.24) (Extracellular signal-regulated kinase 6) (ERK-6) (Mitogen-activated protein kinase p38 gamma) (MAP kinase p38 gamma) (Stress-activated protein kinase 3)	MAPK12 ERK6 SAPK3	MAPK12	intracellular signal transduction [GO:0035556]; MAPK cascade [GO:0000165]; muscle organ development [GO:0007517]; myoblast differentiation [GO:0045445]; negative regulation of cell cycle [GO:0045786]; peptidyl-serine phosphorylation [GO:0018105]; positive regulation of muscle cell differentiation [GO:0051149]; positive regulation of peptidase activity [GO:0010952]; regulation of cell cycle [GO:0051726]; signal transduction [GO:0007165]; signal transduction in response to DNA damage [GO:0042770]	ATP binding [GO:0005524]; magnesium ion binding [GO:0000287]; MAP kinase activity [GO:0004707]; protein serine kinase activity [GO:0106310]; protein serine/threonine kinase activity [GO:0004674]	cytoplasm [GO:0005737]; cytosol [GO:0005829]; mitochondrion [GO:0005739]; nucleoplasm [GO:0005654]; nucleus [GO:0005634]
P53814	SMTN_HUMAN	Smoothelin	SMTN SMSMO	SMTN	actin cytoskeleton organization [GO:0030036]; muscle organ development [GO:0007517]; smooth muscle contraction [GO:0006939]	actin binding [GO:0003779]; structural constituent of muscle [GO:0008307]	actin cytoskeleton [GO:0015629]; cytoplasm [GO:0005737]; cytoskeleton [GO:0005856]; filamentous actin [GO:0031941]; microtubule organizing center [GO:0005815]
P53985	MOT1_HUMAN	Monocarboxylate transporter 1 (MCT 1) (Solute carrier family 16 member 1)	SLC16A1 MCT1	SLC16A1	behavioral response to nutrient [GO:0051780]; carboxylic acid transmembrane transport [GO:1905039]; cellular response to organic cyclic compound [GO:0071407]; centrosome cycle [GO:0007098]; glucose homeostasis [GO:0042593]; lipid metabolic process [GO:0006629]; mevalonate transport [GO:0015728]; monocarboxylic acid transport [GO:0015718]; plasma membrane lactate transport [GO:0035879]; pyruvate catabolic process [GO:0042867]; pyruvate transmembrane transport [GO:1901475]; regulation of insulin secretion [GO:0050796]; response to food [GO:0032094]; succinate transmembrane transport [GO:0071422]; transport across blood-brain barrier [GO:0150104]	carboxylic acid transmembrane transporter activity [GO:0046943]; identical protein binding [GO:0042802]; lactate transmembrane transporter activity [GO:0015129]; lactate:proton symporter activity [GO:0015650]; mevalonate transmembrane transporter activity [GO:0015130]; monocarboxylic acid transmembrane transporter activity [GO:0008028]; organic cyclic compound binding [GO:0097159]; succinate transmembrane transporter activity [GO:0015141]	apical plasma membrane [GO:0016324]; basal plasma membrane [GO:0009925]; basolateral plasma membrane [GO:0016323]; cell junction [GO:0030054]; centrosome [GO:0005813]; extracellular exosome [GO:0070062]; intracellular membrane-bounded organelle [GO:0043231]; lateral plasma membrane [GO:0016328]; membrane [GO:0016020]; plasma membrane [GO:0005886]; synapse [GO:0045202]
P53990	IST1_HUMAN	IST1 homolog (hIST1) (Charged multivesicular body protein 8) (CHMP8) (Putative MAPK-activating protein PM28)	IST1 KIAA0174	IST1	abscission [GO:0009838]; cell division [GO:0051301]; collateral sprouting [GO:0048668]; cytoskeleton-dependent cytokinesis [GO:0061640]; ESCRT III complex disassembly [GO:1904903]; establishment of protein localization [GO:0045184]; multivesicular body assembly [GO:0036258]; positive regulation of collateral sprouting [GO:0048672]; positive regulation of proteolysis [GO:0045862]; protein localization [GO:0008104]; protein transport [GO:0015031]	cadherin binding [GO:0045296]; identical protein binding [GO:0042802]; MIT domain binding [GO:0090541]; protein domain specific binding [GO:0019904]; protein-containing complex binding [GO:0044877]	azurophil granule lumen [GO:0035578]; centrosome [GO:0005813]; chromatin [GO:0000785]; cytosol [GO:0005829]; endoplasmic reticulum-Golgi intermediate compartment [GO:0005793]; extracellular exosome [GO:0070062]; extracellular region [GO:0005576]; Flemming body [GO:0090543]; intracellular membrane-bounded organelle [GO:0043231]; midbody [GO:0030496]; nuclear envelope [GO:0005635]
P53992	SC24C_HUMAN	Protein transport protein Sec24C (SEC24-related protein C)	SEC24C KIAA0079	SEC24C	COPII-coated vesicle cargo loading [GO:0090110]; endoplasmic reticulum to Golgi vesicle-mediated transport [GO:0006888]; in utero embryonic development [GO:0001701]; intracellular protein transport [GO:0006886]	SNARE binding [GO:0000149]; zinc ion binding [GO:0008270]	COPII vesicle coat [GO:0030127]; cytosol [GO:0005829]; endoplasmic reticulum exit site [GO:0070971]; endoplasmic reticulum membrane [GO:0005789]; ER to Golgi transport vesicle membrane [GO:0012507]
P53999	TCP4_HUMAN	Activated RNA polymerase II transcriptional coactivator p15 (Positive cofactor 4) (PC4) (SUB1 homolog) (p14)	SUB1 PC4 RPO2TC1	SUB1	negative regulation of DNA duplex unwinding [GO:1905463]; negative regulation of DNA metabolic process [GO:0051053]; positive regulation of transcription initiation by RNA polymerase II [GO:0060261]; regulation of transcription by RNA polymerase II [GO:0006357]; RNA polymerase II promoter clearance [GO:0001111]	identical protein binding [GO:0042802]; RNA binding [GO:0003723]; RNA polymerase II cis-regulatory region sequence-specific DNA binding [GO:0000978]; single-stranded DNA binding [GO:0003697]; transcription coactivator activity [GO:0003713]	extracellular exosome [GO:0070062]; nucleolus [GO:0005730]; nucleoplasm [GO:0005654]; nucleus [GO:0005634]; transcription regulator complex [GO:0005667]
P54105	ICLN_HUMAN	Methylosome subunit pICln (Chloride channel, nucleotide sensitive 1A) (Chloride conductance regulatory protein ICln) (I(Cln)) (Chloride ion current inducer protein) (ClCI) (Reticulocyte pICln)	CLNS1A CLCI ICLN	CLNS1A	cell volume homeostasis [GO:0006884]; chloride transport [GO:0006821]; mRNA cis splicing, via spliceosome [GO:0045292]; positive regulation of mRNA splicing, via spliceosome [GO:0048026]; spliceosomal snRNP assembly [GO:0000387]	RNA binding [GO:0003723]	cytoskeleton [GO:0005856]; cytosol [GO:0005829]; methylosome [GO:0034709]; nucleoplasm [GO:0005654]; nucleus [GO:0005634]; pICln-Sm protein complex [GO:0034715]; plasma membrane [GO:0005886]; spliceosomal complex [GO:0005681]
P54136	SYRC_HUMAN	Arginine--tRNA ligase, cytoplasmic (EC 6.1.1.19) (Arginyl-tRNA synthetase) (ArgRS)	RARS1 RARS	RARS1	arginyl-tRNA aminoacylation [GO:0006420]; tRNA aminoacylation for protein translation [GO:0006418]	arginine binding [GO:0034618]; arginine-tRNA ligase activity [GO:0004814]; ATP binding [GO:0005524]; cadherin binding [GO:0045296]; tRNA binding [GO:0000049]	aminoacyl-tRNA synthetase multienzyme complex [GO:0017101]; cytoplasm [GO:0005737]; cytosol [GO:0005829]; extracellular exosome [GO:0070062]; membrane [GO:0016020]; nucleolus [GO:0005730]; nucleoplasm [GO:0005654]; nucleus [GO:0005634]
P54289	CA2D1_HUMAN	Voltage-dependent calcium channel subunit alpha-2/delta-1 (Voltage-gated calcium channel subunit alpha-2/delta-1) [Cleaved into: Voltage-dependent calcium channel subunit alpha-2-1; Voltage-dependent calcium channel subunit delta-1]	CACNA2D1 CACNL2A CCHL2A MHS3	CACNA2D1	calcium ion import across plasma membrane [GO:0098703]; calcium ion transmembrane transport via high voltage-gated calcium channel [GO:0061577]; calcium ion transport [GO:0006816]; calcium ion transport into cytosol [GO:0060402]; cardiac muscle cell action potential involved in contraction [GO:0086002]; cellular response to amyloid-beta [GO:1904646]; membrane depolarization during bundle of His cell action potential [GO:0086048]; positive regulation of high voltage-gated calcium channel activity [GO:1901843]; regulation of calcium ion transmembrane transport via high voltage-gated calcium channel [GO:1902514]; regulation of calcium ion transport [GO:0051924]; regulation of heart rate by cardiac conduction [GO:0086091]; regulation of membrane repolarization during action potential [GO:0098903]; regulation of ventricular cardiac muscle cell membrane repolarization [GO:0060307]	metal ion binding [GO:0046872]; voltage-gated calcium channel activity [GO:0005245]	extracellular exosome [GO:0070062]; L-type voltage-gated calcium channel complex [GO:1990454]; neuronal dense core vesicle [GO:0098992]; plasma membrane [GO:0005886]; sarcoplasmic reticulum [GO:0016529]; voltage-gated calcium channel complex [GO:0005891]
P54296	MYOM2_HUMAN	Myomesin-2 (165 kDa connectin-associated protein) (165 kDa titin-associated protein) (M-protein) (Myomesin family member 2)	MYOM2	MYOM2	extraocular skeletal muscle development [GO:0002074]; muscle contraction [GO:0006936]; sarcomere organization [GO:0045214]	kinase binding [GO:0019900]; structural constituent of muscle [GO:0008307]	M band [GO:0031430]; mitochondrion [GO:0005739]; myosin filament [GO:0032982]
P54577	SYYC_HUMAN	Tyrosine--tRNA ligase, cytoplasmic (EC 6.1.1.1) (Tyrosyl-tRNA synthetase) (TyrRS) [Cleaved into: Tyrosine--tRNA ligase, cytoplasmic, N-terminally processed]	YARS1 YARS	YARS1	apoptotic process [GO:0006915]; response to starvation [GO:0042594]; tyrosyl-tRNA aminoacylation [GO:0006437]	ATP binding [GO:0005524]; interleukin-8 receptor binding [GO:0005153]; RNA binding [GO:0003723]; small molecule binding [GO:0036094]; tRNA binding [GO:0000049]; tyrosine-tRNA ligase activity [GO:0004831]	cytoplasm [GO:0005737]; cytosol [GO:0005829]; extracellular space [GO:0005615]; nuclear body [GO:0016604]; nucleus [GO:0005634]
P54578	UBP14_HUMAN	Ubiquitin carboxyl-terminal hydrolase 14 (EC 3.4.19.12) (Deubiquitinating enzyme 14) (Ubiquitin thioesterase 14) (Ubiquitin-specific-processing protease 14)	USP14 TGT	USP14	chemical synaptic transmission [GO:0007268]; innate immune response [GO:0045087]; negative regulation of ERAD pathway [GO:1904293]; negative regulation of ubiquitin-dependent protein catabolic process [GO:2000059]; proteasome-mediated ubiquitin-dependent protein catabolic process [GO:0043161]; protein deubiquitination [GO:0016579]; protein K48-linked deubiquitination [GO:0071108]; regulation of chemotaxis [GO:0050920]; regulation of proteasomal protein catabolic process [GO:0061136]	cysteine-type deubiquitinase activity [GO:0004843]; cysteine-type endopeptidase activity [GO:0004197]; deubiquitinase activity [GO:0101005]; endopeptidase inhibitor activity [GO:0004866]; K63-linked deubiquitinase activity [GO:0061578]; proteasome binding [GO:0070628]	cell surface [GO:0009986]; cytoplasm [GO:0005737]; cytoplasmic vesicle [GO:0031410]; cytosol [GO:0005829]; extracellular exosome [GO:0070062]; plasma membrane [GO:0005886]; proteasome complex [GO:0000502]; synapse [GO:0045202]
P54619	AAKG1_HUMAN	5'-AMP-activated protein kinase subunit gamma-1 (AMPK gamma1) (AMPK subunit gamma-1) (AMPKg)	PRKAG1	PRKAG1	cellular response to nutrient levels [GO:0031669]; fatty acid biosynthetic process [GO:0006633]; import into nucleus [GO:0051170]; positive regulation of gene expression [GO:0010628]; positive regulation of protein kinase activity [GO:0045860]; protein phosphorylation [GO:0006468]; regulation of glycolytic process [GO:0006110]; signal transduction [GO:0007165]; spermatogenesis [GO:0007283]	ADP binding [GO:0043531]; AMP binding [GO:0016208]; ATP binding [GO:0005524]; cAMP-dependent protein kinase activity [GO:0004691]; cAMP-dependent protein kinase regulator activity [GO:0008603]; protein kinase activity [GO:0004672]; protein kinase binding [GO:0019901]; protein kinase regulator activity [GO:0019887]	cytoplasm [GO:0005737]; cytosol [GO:0005829]; membrane [GO:0016020]; nucleoplasm [GO:0005654]; nucleotide-activated protein kinase complex [GO:0031588]; nucleus [GO:0005634]
P54646	AAPK2_HUMAN	5'-AMP-activated protein kinase catalytic subunit alpha-2 (AMPK subunit alpha-2) (EC 2.7.11.1) (Acetyl-CoA carboxylase kinase) (ACACA kinase) (Hydroxymethylglutaryl-CoA reductase kinase) (HMGCR kinase) (EC 2.7.11.31)	PRKAA2 AMPK AMPK2	PRKAA2	autophagy [GO:0006914]; cellular response to calcium ion [GO:0071277]; cellular response to glucose starvation [GO:0042149]; cellular response to glucose stimulus [GO:0071333]; cellular response to nutrient levels [GO:0031669]; cellular response to oxidative stress [GO:0034599]; cellular response to prostaglandin E stimulus [GO:0071380]; cellular response to xenobiotic stimulus [GO:0071466]; cholesterol biosynthetic process [GO:0006695]; energy homeostasis [GO:0097009]; fatty acid biosynthetic process [GO:0006633]; fatty acid homeostasis [GO:0055089]; glucose homeostasis [GO:0042593]; lipid biosynthetic process [GO:0008610]; lipid droplet disassembly [GO:1905691]; negative regulation of apoptotic process [GO:0043066]; negative regulation of gene expression [GO:0010629]; negative regulation of hepatocyte apoptotic process [GO:1903944]; negative regulation of TOR signaling [GO:0032007]; negative regulation of TORC1 signaling [GO:1904262]; negative regulation of tubulin deacetylation [GO:1904428]; positive regulation of autophagy [GO:0010508]; positive regulation of glycolytic process [GO:0045821]; positive regulation of macroautophagy [GO:0016239]; positive regulation of peptidyl-lysine acetylation [GO:2000758]; positive regulation of protein localization [GO:1903829]; protein localization to lipid droplet [GO:1990044]; protein phosphorylation [GO:0006468]; regulation of circadian rhythm [GO:0042752]; regulation of macroautophagy [GO:0016241]; regulation of microtubule cytoskeleton organization [GO:0070507]; regulation of stress granule assembly [GO:0062028]; response to muscle activity [GO:0014850]; rhythmic process [GO:0048511]; signal transduction [GO:0007165]; Wnt signaling pathway [GO:0016055]	[hydroxymethylglutaryl-CoA reductase (NADPH)] kinase activity [GO:0047322]; AMP-activated protein kinase activity [GO:0004679]; ATP binding [GO:0005524]; chromatin binding [GO:0003682]; histone H2BS36 kinase activity [GO:0140823]; metal ion binding [GO:0046872]; protein kinase activity [GO:0004672]; protein serine kinase activity [GO:0106310]; protein serine/threonine kinase activity [GO:0004674]; protein serine/threonine/tyrosine kinase activity [GO:0004712]	axon [GO:0030424]; cytoplasm [GO:0005737]; cytoplasmic stress granule [GO:0010494]; cytosol [GO:0005829]; dendrite [GO:0030425]; Golgi apparatus [GO:0005794]; neuronal cell body [GO:0043025]; nuclear speck [GO:0016607]; nucleoplasm [GO:0005654]; nucleotide-activated protein kinase complex [GO:0031588]; nucleus [GO:0005634]
P54652	HSP72_HUMAN	Heat shock-related 70 kDa protein 2 (Heat shock 70 kDa protein 2) (Heat shock protein family A member 2)	HSPA2	HSPA2	chaperone cofactor-dependent protein refolding [GO:0051085]; male meiosis I [GO:0007141]; male meiotic nuclear division [GO:0007140]; negative regulation of inclusion body assembly [GO:0090084]; positive regulation of G2/M transition of mitotic cell cycle [GO:0010971]; positive regulation of protein phosphorylation [GO:0001934]; protein refolding [GO:0042026]; response to cold [GO:0009409]; response to heat [GO:0009408]; response to unfolded protein [GO:0006986]; spermatid development [GO:0007286]; spermatogenesis [GO:0007283]; synaptonemal complex disassembly [GO:0070194]	ATP binding [GO:0005524]; ATP hydrolysis activity [GO:0016887]; ATP-dependent protein folding chaperone [GO:0140662]; disordered domain specific binding [GO:0097718]; enzyme binding [GO:0019899]; glycolipid binding [GO:0051861]; heat shock protein binding [GO:0031072]; protein folding chaperone [GO:0044183]; protein-folding chaperone binding [GO:0051087]; tau protein binding [GO:0048156]; unfolded protein binding [GO:0051082]	blood microparticle [GO:0072562]; CatSper complex [GO:0036128]; cell surface [GO:0009986]; cytoplasm [GO:0005737]; cytosol [GO:0005829]; extracellular exosome [GO:0070062]; male germ cell nucleus [GO:0001673]; meiotic spindle [GO:0072687]; membrane [GO:0016020]; nucleus [GO:0005634]; plasma membrane [GO:0005886]; synaptonemal complex [GO:0000795]
P54709	AT1B3_HUMAN	Sodium/potassium-transporting ATPase subunit beta-3 (Sodium/potassium-dependent ATPase subunit beta-3) (ATPB-3) (CD antigen CD298)	ATP1B3	ATP1B3	intracellular potassium ion homeostasis [GO:0030007]; intracellular sodium ion homeostasis [GO:0006883]; membrane repolarization [GO:0086009]; positive regulation of ATP-dependent activity [GO:0032781]; positive regulation of potassium ion import across plasma membrane [GO:1903288]; positive regulation of potassium ion transmembrane transporter activity [GO:1901018]; positive regulation of sodium ion export across plasma membrane [GO:1903278]; potassium ion import across plasma membrane [GO:1990573]; potassium ion transmembrane transport [GO:0071805]; protein localization to plasma membrane [GO:0072659]; protein stabilization [GO:0050821]; sodium ion export across plasma membrane [GO:0036376]; sodium ion transmembrane transport [GO:0035725]	ATPase activator activity [GO:0001671]; ATPase binding [GO:0051117]; protein-macromolecule adaptor activity [GO:0030674]	apical plasma membrane [GO:0016324]; basolateral plasma membrane [GO:0016323]; extracellular exosome [GO:0070062]; melanosome [GO:0042470]; plasma membrane [GO:0005886]; sodium:potassium-exchanging ATPase complex [GO:0005890]; sperm flagellum [GO:0036126]
P54725	RD23A_HUMAN	UV excision repair protein RAD23 homolog A (HR23A) (hHR23A)	RAD23A	RAD23A	nucleotide-excision repair [GO:0006289]; positive regulation of cell cycle [GO:0045787]; positive regulation of proteasomal ubiquitin-dependent protein catabolic process [GO:0032436]; positive regulation of viral genome replication [GO:0045070]; proteasome-mediated ubiquitin-dependent protein catabolic process [GO:0043161]; protein destabilization [GO:0031648]; regulation of proteasomal ubiquitin-dependent protein catabolic process [GO:0032434]	damaged DNA binding [GO:0003684]; kinase binding [GO:0019900]; polyubiquitin modification-dependent protein binding [GO:0031593]; proteasome binding [GO:0070628]; single-stranded DNA binding [GO:0003697]; ubiquitin binding [GO:0043130]; ubiquitin-specific protease binding [GO:1990381]	cytoplasm [GO:0005737]; cytosol [GO:0005829]; Golgi apparatus [GO:0005794]; intracellular membrane-bounded organelle [GO:0043231]; nucleoplasm [GO:0005654]; nucleus [GO:0005634]; proteasome complex [GO:0000502]; protein-containing complex [GO:0032991]
P54727	RD23B_HUMAN	UV excision repair protein RAD23 homolog B (HR23B) (hHR23B) (XP-C repair-complementing complex 58 kDa protein) (p58)	RAD23B	RAD23B	cellular response to interleukin-7 [GO:0098761]; embryonic organ development [GO:0048568]; nucleotide-excision repair [GO:0006289]; proteasome-mediated ubiquitin-dependent protein catabolic process [GO:0043161]; regulation of proteasomal ubiquitin-dependent protein catabolic process [GO:0032434]; spermatogenesis [GO:0007283]	damaged DNA binding [GO:0003684]; DNA damage sensor activity [GO:0140612]; polyubiquitin modification-dependent protein binding [GO:0031593]; proteasome binding [GO:0070628]; RNA polymerase II cis-regulatory region sequence-specific DNA binding [GO:0000978]; RNA polymerase II-specific DNA-binding transcription factor binding [GO:0061629]; single-stranded DNA binding [GO:0003697]; ubiquitin binding [GO:0043130]	cytosol [GO:0005829]; nucleoplasm [GO:0005654]; nucleus [GO:0005634]; proteasome complex [GO:0000502]; XPC complex [GO:0071942]
P54819	KAD2_HUMAN	Adenylate kinase 2, mitochondrial (AK 2) (EC 2.7.4.3) (ATP-AMP transphosphorylase 2) (ATP:AMP phosphotransferase) (Adenylate monophosphate kinase) [Cleaved into: Adenylate kinase 2, mitochondrial, N-terminally processed]	AK2 ADK2	AK2	ADP biosynthetic process [GO:0006172]; AMP metabolic process [GO:0046033]; ATP metabolic process [GO:0046034]; nucleobase-containing small molecule interconversion [GO:0015949]	adenylate kinase activity [GO:0004017]; ATP binding [GO:0005524]	cytoplasm [GO:0005737]; extracellular exosome [GO:0070062]; mitochondrial intermembrane space [GO:0005758]; mitochondrion [GO:0005739]; sperm mitochondrial sheath [GO:0097226]
P54868	HMCS2_HUMAN	Hydroxymethylglutaryl-CoA synthase, mitochondrial (HMG-CoA synthase) (EC 2.3.3.10) (3-hydroxy-3-methylglutaryl coenzyme A synthase)	HMGCS2	HMGCS2	acetyl-CoA metabolic process [GO:0006084]; adipose tissue development [GO:0060612]; cellular response to amino acid stimulus [GO:0071230]; cellular response to fatty acid [GO:0071398]; cellular response to glucocorticoid stimulus [GO:0071385]; cellular response to insulin stimulus [GO:0032869]; cellular response to lipopolysaccharide [GO:0071222]; cholesterol biosynthetic process [GO:0006695]; farnesyl diphosphate biosynthetic process, mevalonate pathway [GO:0010142]; ketone body biosynthetic process [GO:0046951]; kidney development [GO:0001822]; liver development [GO:0001889]; lung development [GO:0030324]; midgut development [GO:0007494]; multicellular organismal response to stress [GO:0033555]; response to cAMP [GO:0051591]; response to ethanol [GO:0045471]; response to glucagon [GO:0033762]; response to growth hormone [GO:0060416]; response to linoleic acid [GO:0070543]; response to metal ion [GO:0010038]; response to monosaccharide [GO:0034284]; response to nutrient [GO:0007584]; response to prostaglandin F [GO:0034696]; response to starvation [GO:0042594]; response to temperature stimulus [GO:0009266]; response to testosterone [GO:0033574]; response to triglyceride [GO:0034014]; response to xenobiotic stimulus [GO:0009410]	hydroxymethylglutaryl-CoA synthase activity [GO:0004421]; identical protein binding [GO:0042802]	mitochondrial matrix [GO:0005759]; mitochondrion [GO:0005739]
P54920	SNAA_HUMAN	Alpha-soluble NSF attachment protein (SNAP-alpha) (N-ethylmaleimide-sensitive factor attachment protein alpha)	NAPA SNAPA	NAPA	apical protein localization [GO:0045176]; brain development [GO:0007420]; intra-Golgi vesicle-mediated transport [GO:0006891]; intracellular protein transport [GO:0006886]; membrane fusion [GO:0061025]; neuron differentiation [GO:0030182]; regulation of synaptic vesicle priming [GO:0010807]; SNARE complex disassembly [GO:0035494]; synaptic transmission, glutamatergic [GO:0035249]; synaptic vesicle priming [GO:0016082]	protein-containing complex binding [GO:0044877]; SNARE binding [GO:0000149]; soluble NSF attachment protein activity [GO:0005483]; syntaxin binding [GO:0019905]	cytosol [GO:0005829]; extracellular exosome [GO:0070062]; glutamatergic synapse [GO:0098978]; membrane [GO:0016020]; plasma membrane [GO:0005886]; presynapse [GO:0098793]; synaptobrevin 2-SNAP-25-syntaxin-1a complex [GO:0070044]
P55010	IF5_HUMAN	Eukaryotic translation initiation factor 5 (eIF-5)	EIF5	EIF5	formation of cytoplasmic translation initiation complex [GO:0001732]; regulation of translational initiation [GO:0006446]; ribosome assembly [GO:0042255]	cadherin binding [GO:0045296]; eukaryotic initiation factor eIF2 binding [GO:0071074]; GDP-dissociation inhibitor activity [GO:0005092]; GTP binding [GO:0005525]; GTPase activator activity [GO:0005096]; RNA binding [GO:0003723]; translation initiation factor activity [GO:0003743]	cytoplasm [GO:0005737]; cytosol [GO:0005829]; plasma membrane [GO:0005886]; synapse [GO:0045202]
P55011	S12A2_HUMAN	Solute carrier family 12 member 2 (Basolateral Na-K-Cl symporter) (Bumetanide-sensitive sodium-(potassium)-chloride cotransporter 2) (BSC2) (Na-K-2Cl cotransporter 1) (hNKCC1)	SLC12A2 NKCC1	SLC12A2	ammonium transmembrane transport [GO:0072488]; cell volume homeostasis [GO:0006884]; cellular response to chemokine [GO:1990869]; cellular response to potassium ion [GO:0035865]; chloride ion homeostasis [GO:0055064]; chloride transmembrane transport [GO:1902476]; gamma-aminobutyric acid signaling pathway [GO:0007214]; hyperosmotic response [GO:0006972]; inorganic anion import across plasma membrane [GO:0098658]; inorganic cation import across plasma membrane [GO:0098659]; intracellular chloride ion homeostasis [GO:0030644]; intracellular potassium ion homeostasis [GO:0030007]; intracellular sodium ion homeostasis [GO:0006883]; maintenance of blood-brain barrier [GO:0035633]; monoatomic ion transport [GO:0006811]; negative regulation of vascular wound healing [GO:0061044]; positive regulation of aspartate secretion [GO:1904450]; positive regulation of cell volume [GO:0045795]; potassium ion homeostasis [GO:0055075]; potassium ion import across plasma membrane [GO:1990573]; regulation of matrix metallopeptidase secretion [GO:1904464]; regulation of spontaneous synaptic transmission [GO:0150003]; sodium ion homeostasis [GO:0055078]; sodium ion import across plasma membrane [GO:0098719]; sodium ion transmembrane transport [GO:0035725]; T cell chemotaxis [GO:0010818]; transepithelial ammonium transport [GO:0070634]; transepithelial chloride transport [GO:0030321]; transport across blood-brain barrier [GO:0150104]	ammonium channel activity [GO:0008519]; chloride:monoatomic cation symporter activity [GO:0015377]; Hsp90 protein binding [GO:0051879]; metal ion transmembrane transporter activity [GO:0046873]; potassium ion transmembrane transporter activity [GO:0015079]; protein kinase binding [GO:0019901]; protein-folding chaperone binding [GO:0051087]; sodium:potassium:chloride symporter activity [GO:0008511]	apical plasma membrane [GO:0016324]; basal plasma membrane [GO:0009925]; basolateral plasma membrane [GO:0016323]; cell body [GO:0044297]; cell body membrane [GO:0044298]; cell periphery [GO:0071944]; cell projection [GO:0042995]; cell projection membrane [GO:0031253]; cytoplasmic vesicle membrane [GO:0030659]; extracellular exosome [GO:0070062]; extracellular vesicle [GO:1903561]; lateral plasma membrane [GO:0016328]; membrane [GO:0016020]; neuron projection [GO:0043005]; neuronal cell body [GO:0043025]; plasma membrane [GO:0005886]
P55036	PSMD4_HUMAN	26S proteasome non-ATPase regulatory subunit 4 (26S proteasome regulatory subunit RPN10) (26S proteasome regulatory subunit S5A) (Antisecretory factor 1) (AF) (ASF) (Multiubiquitin chain-binding protein)	PSMD4 MCB1	PSMD4	proteasome-mediated ubiquitin-dependent protein catabolic process [GO:0043161]	identical protein binding [GO:0042802]; molecular adaptor activity [GO:0060090]; polyubiquitin modification-dependent protein binding [GO:0031593]; RNA binding [GO:0003723]	cytosol [GO:0005829]; nucleoplasm [GO:0005654]; nucleus [GO:0005634]; proteasome accessory complex [GO:0022624]; proteasome complex [GO:0000502]; proteasome regulatory particle, base subcomplex [GO:0008540]
P55039	DRG2_HUMAN	Developmentally-regulated GTP-binding protein 2 (DRG-2) (Translation factor GTPase DRG2) (TRAFAC GTPase DRG2) (EC 3.6.5.-)	DRG2	DRG2	cytoplasmic translation [GO:0002181]; signal transduction [GO:0007165]	GTP binding [GO:0005525]; GTPase activity [GO:0003924]; metal ion binding [GO:0046872]; RNA binding [GO:0003723]	cytoplasm [GO:0005737]; cytosol [GO:0005829]; intracellular membrane-bounded organelle [GO:0043231]; membrane [GO:0016020]; nucleoplasm [GO:0005654]; nucleus [GO:0005634]
P55042	RAD_HUMAN	GTP-binding protein RAD (RAD1) (Ras associated with diabetes)	RRAD RAD	RRAD	small GTPase-mediated signal transduction [GO:0007264]	calcium channel regulator activity [GO:0005246]; calmodulin binding [GO:0005516]; GTP binding [GO:0005525]; GTPase activity [GO:0003924]	cytosol [GO:0005829]; plasma membrane [GO:0005886]
P55058	PLTP_HUMAN	Phospholipid transfer protein (Lipid transfer protein II)	PLTP	PLTP	ceramide transport [GO:0035627]; flagellated sperm motility [GO:0030317]; glycolipid transport [GO:0046836]; high-density lipoprotein particle remodeling [GO:0034375]; lipid metabolic process [GO:0006629]; lipid transport [GO:0006869]; phospholipid transport [GO:0015914]; positive regulation of cholesterol efflux [GO:0010875]; vitamin E biosynthetic process [GO:0010189]	ceramide binding [GO:0097001]; ceramide transfer activity [GO:0120017]; cerebroside transfer activity [GO:0140340]; cholesterol transfer activity [GO:0120020]; diacylglyceride transfer activity [GO:0140337]; diacylglycerol binding [GO:0019992]; high-density lipoprotein particle binding [GO:0008035]; low-density lipoprotein particle binding [GO:0030169]; phosphatidic acid binding [GO:0070300]; phosphatidic acid transfer activity [GO:1990050]; phosphatidylcholine binding [GO:0031210]; phosphatidylcholine transfer activity [GO:0120019]; phosphatidylethanolamine binding [GO:0008429]; phosphatidylethanolamine transfer activity [GO:1904121]; phosphatidylglycerol binding [GO:1901611]; phosphatidylglycerol transfer activity [GO:0140339]; phosphatidylinositol transfer activity [GO:0008526]; phospholipid transfer activity [GO:0120014]; sphingomyelin transfer activity [GO:0140338]; very-low-density lipoprotein particle binding [GO:0034189]	extracellular region [GO:0005576]; extracellular space [GO:0005615]; high-density lipoprotein particle [GO:0034364]; nucleus [GO:0005634]
P55060	XPO2_HUMAN	Exportin-2 (Exp2) (Cellular apoptosis susceptibility protein) (Chromosome segregation 1-like protein) (Importin-alpha re-exporter)	CSE1L CAS XPO2	CSE1L	protein export from nucleus [GO:0006611]; protein import into nucleus [GO:0006606]	nuclear export signal receptor activity [GO:0005049]; small GTPase binding [GO:0031267]	cytoplasm [GO:0005737]; cytosol [GO:0005829]; extracellular exosome [GO:0070062]; membrane [GO:0016020]; nuclear envelope [GO:0005635]; nucleoplasm [GO:0005654]; nucleus [GO:0005634]
P55072	TERA_HUMAN	Transitional endoplasmic reticulum ATPase (TER ATPase) (EC 3.6.4.6) (15S Mg(2+)-ATPase p97 subunit) (Valosin-containing protein) (VCP)	VCP HEL-220 HEL-S-70	VCP	activation of cysteine-type endopeptidase activity involved in apoptotic process [GO:0006919]; aggresome assembly [GO:0070842]; ATP metabolic process [GO:0046034]; autophagosome maturation [GO:0097352]; autophagy [GO:0006914]; cellular response to arsenite ion [GO:1903843]; cellular response to heat [GO:0034605]; cellular response to misfolded protein [GO:0071218]; cytoplasm protein quality control [GO:0140455]; DNA damage response [GO:0006974]; DNA repair [GO:0006281]; double-strand break repair [GO:0006302]; endoplasmic reticulum stress-induced pre-emptive quality control [GO:0061857]; endoplasmic reticulum to Golgi vesicle-mediated transport [GO:0006888]; endoplasmic reticulum unfolded protein response [GO:0030968]; endosome to lysosome transport via multivesicular body sorting pathway [GO:0032510]; ERAD pathway [GO:0036503]; establishment of protein localization [GO:0045184]; flavin adenine dinucleotide catabolic process [GO:0072389]; interstrand cross-link repair [GO:0036297]; macroautophagy [GO:0016236]; mitotic spindle disassembly [GO:0051228]; NADH metabolic process [GO:0006734]; negative regulation of hippo signaling [GO:0035331]; negative regulation of protein localization to chromatin [GO:0120186]; negative regulation of smoothened signaling pathway [GO:0045879]; positive regulation of ATP biosynthetic process [GO:2001171]; positive regulation of canonical Wnt signaling pathway [GO:0090263]; positive regulation of Lys63-specific deubiquitinase activity [GO:1903007]; positive regulation of mitochondrial membrane potential [GO:0010918]; positive regulation of non-canonical NF-kappaB signal transduction [GO:1901224]; positive regulation of oxidative phosphorylation [GO:1903862]; positive regulation of proteasomal ubiquitin-dependent protein catabolic process [GO:0032436]; positive regulation of protein catabolic process [GO:0045732]; positive regulation of protein K63-linked deubiquitination [GO:1903006]; positive regulation of protein-containing complex assembly [GO:0031334]; proteasomal protein catabolic process [GO:0010498]; proteasome-mediated ubiquitin-dependent protein catabolic process [GO:0043161]; protein ubiquitination [GO:0016567]; protein-DNA covalent cross-linking repair [GO:0106300]; regulation of aerobic respiration [GO:1903715]; regulation of apoptotic process [GO:0042981]; regulation of protein localization to chromatin [GO:1905634]; regulation of synapse organization [GO:0050807]; retrograde protein transport, ER to cytosol [GO:0030970]; stress granule disassembly [GO:0035617]; translesion synthesis [GO:0019985]; ubiquitin-dependent protein catabolic process [GO:0006511]; viral genome replication [GO:0019079]	ADP binding [GO:0043531]; ATP binding [GO:0005524]; ATP hydrolysis activity [GO:0016887]; BAT3 complex binding [GO:1904288]; deubiquitinase activator activity [GO:0035800]; identical protein binding [GO:0042802]; K48-linked polyubiquitin modification-dependent protein binding [GO:0036435]; lipid binding [GO:0008289]; MHC class I protein binding [GO:0042288]; polyubiquitin modification-dependent protein binding [GO:0031593]; protein domain specific binding [GO:0019904]; protein phosphatase binding [GO:0019903]; RNA binding [GO:0003723]; ubiquitin protein ligase binding [GO:0031625]; ubiquitin-like protein ligase binding [GO:0044389]; ubiquitin-modified protein reader activity [GO:0140036]; ubiquitin-specific protease binding [GO:1990381]	ATPase complex [GO:1904949]; azurophil granule lumen [GO:0035578]; cytoplasm [GO:0005737]; cytoplasmic stress granule [GO:0010494]; cytosol [GO:0005829]; Derlin-1 retrotranslocation complex [GO:0036513]; endoplasmic reticulum [GO:0005783]; endoplasmic reticulum membrane [GO:0005789]; extracellular exosome [GO:0070062]; extracellular region [GO:0005576]; ficolin-1-rich granule lumen [GO:1904813]; glutamatergic synapse [GO:0098978]; intracellular membrane-bounded organelle [GO:0043231]; lipid droplet [GO:0005811]; nucleoplasm [GO:0005654]; nucleus [GO:0005634]; perinuclear region of cytoplasm [GO:0048471]; proteasome complex [GO:0000502]; protein-containing complex [GO:0032991]; secretory granule lumen [GO:0034774]; site of double-strand break [GO:0035861]; VCP-NPL4-UFD1 AAA ATPase complex [GO:0034098]; VCP-NSFL1C complex [GO:1990730]
P55083	MFAP4_HUMAN	Microfibril-associated glycoprotein 4	MFAP4	MFAP4	cell adhesion [GO:0007155]; cellular response to UV-B [GO:0071493]; elastic fiber assembly [GO:0048251]; regulation of collagen metabolic process [GO:0010712]; supramolecular fiber organization [GO:0097435]; UV protection [GO:0009650]		collagen-containing extracellular matrix [GO:0062023]; elastic fiber [GO:0071953]; extracellular region [GO:0005576]; extracellular space [GO:0005615]; microfibril [GO:0001527]
P55084	ECHB_HUMAN	Trifunctional enzyme subunit beta, mitochondrial (TP-beta) [Includes: 3-ketoacyl-CoA thiolase (EC 2.3.1.155) (EC 2.3.1.16) (Acetyl-CoA acyltransferase) (Beta-ketothiolase)]	HADHB MSTP029	HADHB	cellular response to lipopolysaccharide [GO:0071222]; fatty acid beta-oxidation [GO:0006635]; gene expression [GO:0010467]	3-hydroxyacyl-CoA dehydrogenase activity [GO:0003857]; acetyl-CoA C-acetyltransferase activity [GO:0003985]; acetyl-CoA C-acyltransferase activity [GO:0003988]; acetyl-CoA C-myristoyltransferase activity [GO:0050633]; enoyl-CoA hydratase activity [GO:0004300]; lncRNA binding [GO:0106222]; RNA binding [GO:0003723]	endoplasmic reticulum [GO:0005783]; mitochondrial envelope [GO:0005740]; mitochondrial fatty acid beta-oxidation multienzyme complex [GO:0016507]; mitochondrial inner membrane [GO:0005743]; mitochondrial nucleoid [GO:0042645]; mitochondrial outer membrane [GO:0005741]; mitochondrion [GO:0005739]
P55087	AQP4_HUMAN	Aquaporin-4 (AQP-4) (Mercurial-insensitive water channel) (MIWC) (WCH4)	AQP4	AQP4	cellular response to type II interferon [GO:0071346]; cerebrospinal fluid circulation [GO:0090660]; intracellular water homeostasis [GO:0009992]; multicellular organismal-level water homeostasis [GO:0050891]; protein homotetramerization [GO:0051289]; renal water homeostasis [GO:0003091]; water transport [GO:0006833]	identical protein binding [GO:0042802]; water channel activity [GO:0015250]	astrocyte end-foot [GO:0097450]; basolateral plasma membrane [GO:0016323]; cytoplasm [GO:0005737]; endosome membrane [GO:0010008]; external side of plasma membrane [GO:0009897]; extracellular region [GO:0005576]; plasma membrane [GO:0005886]; sarcolemma [GO:0042383]
P55145	MANF_HUMAN	Mesencephalic astrocyte-derived neurotrophic factor (Arginine-rich protein) (Protein ARMET)	MANF ARMET ARP	MANF	dopaminergic neuron differentiation [GO:0071542]; neuron projection development [GO:0031175]; regulation of response to endoplasmic reticulum stress [GO:1905897]; response to unfolded protein [GO:0006986]; vasoconstriction of artery involved in ischemic response to lowering of systemic arterial blood pressure [GO:0002014]	growth factor activity [GO:0008083]; RNA binding [GO:0003723]; sulfatide binding [GO:0120146]	cytosol [GO:0005829]; endoplasmic reticulum [GO:0005783]; endoplasmic reticulum lumen [GO:0005788]; extracellular region [GO:0005576]; extracellular space [GO:0005615]; nucleus [GO:0005634]; sarcoplasmic reticulum lumen [GO:0033018]
P55209	NP1L1_HUMAN	Nucleosome assembly protein 1-like 1 (NAP-1-related protein) (hNRP)	NAP1L1 NRP	NAP1L1	DNA replication [GO:0006260]; nervous system development [GO:0007399]; nucleosome assembly [GO:0006334]; positive regulation of cell population proliferation [GO:0008284]; positive regulation of neural precursor cell proliferation [GO:2000179]; positive regulation of neurogenesis [GO:0050769]	chromatin binding [GO:0003682]; histone binding [GO:0042393]; histone chaperone activity [GO:0140713]; RNA binding [GO:0003723]	chromatin [GO:0000785]; cytoplasm [GO:0005737]; melanosome [GO:0042470]; membrane [GO:0016020]; nucleus [GO:0005634]
P55210	CASP7_HUMAN	Caspase-7 (CASP-7) (EC 3.4.22.60) (Apoptotic protease Mch-3) (CMH-1) (ICE-like apoptotic protease 3) (ICE-LAP3) [Cleaved into: Caspase-7 subunit p20; Caspase-7 subunit p11]	CASP7 MCH3	CASP7	apoptotic process [GO:0006915]; cellular response to lipopolysaccharide [GO:0071222]; cellular response to staurosporine [GO:0072734]; defense response to bacterium [GO:0042742]; execution phase of apoptosis [GO:0097194]; fibroblast apoptotic process [GO:0044346]; heart development [GO:0007507]; lymphocyte apoptotic process [GO:0070227]; neuron apoptotic process [GO:0051402]; positive regulation of neuron apoptotic process [GO:0043525]; positive regulation of plasma membrane repair [GO:1905686]; protein catabolic process [GO:0030163]; protein maturation [GO:0051604]; protein processing [GO:0016485]; proteolysis [GO:0006508]; response to UV [GO:0009411]; striated muscle cell differentiation [GO:0051146]	aspartic-type endopeptidase activity [GO:0004190]; cysteine-type endopeptidase activity [GO:0004197]; cysteine-type endopeptidase activity involved in apoptotic process [GO:0097153]; cysteine-type endopeptidase activity involved in execution phase of apoptosis [GO:0097200]; cysteine-type peptidase activity [GO:0008234]; peptidase activity [GO:0008233]; RNA binding [GO:0003723]	cytoplasm [GO:0005737]; cytosol [GO:0005829]; extracellular space [GO:0005615]; nucleoplasm [GO:0005654]; nucleus [GO:0005634]
P55212	CASP6_HUMAN	Caspase-6 (CASP-6) (CSP-6) (EC 3.4.22.59) (Apoptotic protease Mch-2) [Cleaved into: Caspase-6 subunit p18 (Caspase-6 subunit p20); Caspase-6 subunit p11 (Caspase-6 subunit p10)]	CASP6 MCH2	CASP6	activation of innate immune response [GO:0002218]; apoptotic process [GO:0006915]; cellular response to staurosporine [GO:0072734]; epithelial cell differentiation [GO:0030855]; hepatocyte apoptotic process [GO:0097284]; intrinsic apoptotic signaling pathway by p53 class mediator [GO:0072332]; positive regulation of apoptotic process [GO:0043065]; positive regulation of necroptotic process [GO:0060545]; positive regulation of neuron apoptotic process [GO:0043525]; protein autoprocessing [GO:0016540]; proteolysis [GO:0006508]; pyroptotic inflammatory response [GO:0070269]; regulation of programmed cell death [GO:0043067]	cysteine-type endopeptidase activity [GO:0004197]; cysteine-type endopeptidase activity involved in apoptotic process [GO:0097153]; cysteine-type endopeptidase activity involved in execution phase of apoptosis [GO:0097200]; cysteine-type peptidase activity [GO:0008234]; identical protein binding [GO:0042802]	cytoplasm [GO:0005737]; cytosol [GO:0005829]; nucleoplasm [GO:0005654]; nucleus [GO:0005634]
P55263	ADK_HUMAN	Adenosine kinase (AK) (EC 2.7.1.20) (Adenosine 5'-phosphotransferase)	ADK	ADK	AMP salvage [GO:0044209]; dAMP salvage [GO:0106383]; dATP biosynthetic process [GO:0006175]; GMP salvage [GO:0032263]; purine nucleobase metabolic process [GO:0006144]; purine ribonucleoside salvage [GO:0006166]; ribonucleoside monophosphate biosynthetic process [GO:0009156]	adenosine kinase activity [GO:0004001]; ATP binding [GO:0005524]; deoxyadenosine kinase activity [GO:0004136]; metal ion binding [GO:0046872]; RNA binding [GO:0003723]	cytosol [GO:0005829]; nucleoplasm [GO:0005654]; nucleus [GO:0005634]; plasma membrane [GO:0005886]
P55268	LAMB2_HUMAN	Laminin subunit beta-2 (Laminin B1s chain) (Laminin-11 subunit beta) (Laminin-14 subunit beta) (Laminin-15 subunit beta) (Laminin-3 subunit beta) (Laminin-4 subunit beta) (Laminin-7 subunit beta) (Laminin-9 subunit beta) (S-laminin subunit beta) (S-LAM beta)	LAMB2 LAMS	LAMB2	astrocyte development [GO:0014002]; axon extension involved in regeneration [GO:0048677]; axon guidance [GO:0007411]; cell adhesion [GO:0007155]; metanephric glomerular basement membrane development [GO:0072274]; metanephric podocyte development [GO:0072249]; neuromuscular junction development [GO:0007528]; positive regulation of cell adhesion [GO:0045785]; positive regulation of integrin-mediated signaling pathway [GO:2001046]; positive regulation of muscle cell differentiation [GO:0051149]; regulation of basement membrane organization [GO:0110011]; retina development in camera-type eye [GO:0060041]; Schwann cell development [GO:0014044]; visual perception [GO:0007601]	extracellular matrix structural constituent [GO:0005201]; integrin binding [GO:0005178]; structural constituent of synapse-associated extracellular matrix [GO:0150043]; structural molecule activity [GO:0005198]	basement membrane [GO:0005604]; collagen-containing extracellular matrix [GO:0062023]; endoplasmic reticulum lumen [GO:0005788]; extracellular exosome [GO:0070062]; extracellular region [GO:0005576]; laminin-11 complex [GO:0043260]; laminin-3 complex [GO:0005608]; neuromuscular junction [GO:0031594]; protein complex involved in cell-matrix adhesion [GO:0098637]; synaptic cleft [GO:0043083]
P55290	CAD13_HUMAN	Cadherin-13 (Heart cadherin) (H-cadherin) (P105) (Truncated cadherin) (T-cad) (T-cadherin)	CDH13 CDHH	CDH13	adherens junction organization [GO:0034332]; calcium-dependent cell-cell adhesion via plasma membrane cell adhesion molecules [GO:0016339]; cell migration [GO:0016477]; cell morphogenesis [GO:0000902]; cell-cell adhesion mediated by cadherin [GO:0044331]; cell-cell junction assembly [GO:0007043]; endothelial cell migration [GO:0043542]; homophilic cell adhesion via plasma membrane adhesion molecules [GO:0007156]; keratinocyte proliferation [GO:0043616]; lamellipodium assembly [GO:0030032]; localization within membrane [GO:0051668]; low-density lipoprotein particle mediated signaling [GO:0055096]; negative regulation of cell adhesion [GO:0007162]; negative regulation of cell population proliferation [GO:0008285]; positive regulation of calcium-mediated signaling [GO:0050850]; positive regulation of cell migration [GO:0030335]; positive regulation of cell-matrix adhesion [GO:0001954]; positive regulation of endothelial cell proliferation [GO:0001938]; positive regulation of positive chemotaxis [GO:0050927]; positive regulation of smooth muscle cell proliferation [GO:0048661]; positive regulation of transcription by RNA polymerase II [GO:0045944]; Rac protein signal transduction [GO:0016601]; regulation of endocytosis [GO:0030100]; regulation of epidermal growth factor receptor signaling pathway [GO:0042058]; Rho protein signal transduction [GO:0007266]; sprouting angiogenesis [GO:0002040]	adiponectin binding [GO:0055100]; beta-catenin binding [GO:0008013]; cadherin binding [GO:0045296]; calcium ion binding [GO:0005509]; identical protein binding [GO:0042802]; lipoprotein particle binding [GO:0071813]; low-density lipoprotein particle binding [GO:0030169]	adherens junction [GO:0005912]; catenin complex [GO:0016342]; caveola [GO:0005901]; collagen-containing extracellular matrix [GO:0062023]; cytoplasm [GO:0005737]; external side of plasma membrane [GO:0009897]; extracellular exosome [GO:0070062]; extracellular region [GO:0005576]; extracellular space [GO:0005615]; focal adhesion [GO:0005925]; GABA-ergic synapse [GO:0098982]; neuron projection [GO:0043005]; perinuclear region of cytoplasm [GO:0048471]; plasma membrane [GO:0005886]
P55291	CAD15_HUMAN	Cadherin-15 (Cadherin-14) (Muscle cadherin) (M-cadherin)	CDH15 CDH14 CDH3	CDH15	adherens junction organization [GO:0034332]; calcium-dependent cell-cell adhesion via plasma membrane cell adhesion molecules [GO:0016339]; cell adhesion [GO:0007155]; cell migration [GO:0016477]; cell morphogenesis [GO:0000902]; cell-cell adhesion mediated by cadherin [GO:0044331]; cell-cell junction assembly [GO:0007043]; homophilic cell adhesion via plasma membrane adhesion molecules [GO:0007156]	beta-catenin binding [GO:0008013]; cadherin binding [GO:0045296]; calcium ion binding [GO:0005509]	adherens junction [GO:0005912]; catenin complex [GO:0016342]; caveola [GO:0005901]; extracellular exosome [GO:0070062]; Golgi apparatus [GO:0005794]; neuromuscular junction [GO:0031594]; plasma membrane [GO:0005886]
P55327	TPD52_HUMAN	Tumor protein D52 (Protein N8)	TPD52	TPD52	anatomical structure morphogenesis [GO:0009653]; B cell differentiation [GO:0030183]; secretion [GO:0046903]	calcium ion binding [GO:0005509]; protein homodimerization activity [GO:0042803]	cytoplasm [GO:0005737]; endoplasmic reticulum [GO:0005783]; perinuclear region of cytoplasm [GO:0048471]
P55735	SEC13_HUMAN	Protein SEC13 homolog (GATOR2 complex protein SEC13) (SEC13-like protein 1) (SEC13-related protein)	SEC13 D3S1231E SEC13A SEC13L1 SEC13R	SEC13	cellular response to nutrient levels [GO:0031669]; COPII-coated vesicle budding [GO:0090114]; COPII-coated vesicle cargo loading [GO:0090110]; intracellular protein transport [GO:0006886]; mRNA transport [GO:0051028]; negative regulation of TORC1 signaling [GO:1904262]; nucleocytoplasmic transport [GO:0006913]; positive regulation of TOR signaling [GO:0032008]; positive regulation of TORC1 signaling [GO:1904263]; protein exit from endoplasmic reticulum [GO:0032527]; protein import into nucleus [GO:0006606]	identical protein binding [GO:0042802]; structural molecule activity [GO:0005198]	COPII vesicle coat [GO:0030127]; cytosol [GO:0005829]; endoplasmic reticulum membrane [GO:0005789]; ER to Golgi transport vesicle membrane [GO:0012507]; extracellular exosome [GO:0070062]; GATOR2 complex [GO:0061700]; intracellular membrane-bounded organelle [GO:0043231]; lysosomal membrane [GO:0005765]; nuclear envelope [GO:0005635]; nuclear pore [GO:0005643]; nuclear pore outer ring [GO:0031080]; nucleoplasm [GO:0005654]
P55769	NH2L1_HUMAN	NHP2-like protein 1 (High mobility group-like nuclear protein 2 homolog 1) (OTK27) (SNU13 homolog) (hSNU13) (U4/U6.U5 small nuclear ribonucleoprotein SNU13) (U4/U6.U5 tri-snRNP 15.5 kDa protein) [Cleaved into: NHP2-like protein 1, N-terminally processed]	SNU13 NHP2L1	SNU13	box C/D snoRNP assembly [GO:0000492]; maturation of SSU-rRNA [GO:0030490]; mRNA splicing, via spliceosome [GO:0000398]; ribosomal small subunit biogenesis [GO:0042274]; single fertilization [GO:0007338]	ATPase binding [GO:0051117]; box C/D sno(s)RNA binding [GO:0034512]; RNA binding [GO:0003723]; U3 snoRNA binding [GO:0034511]; U4 snRNA binding [GO:0030621]; U4atac snRNA binding [GO:0030622]	box C/D methylation guide snoRNP complex [GO:0031428]; dense fibrillar component [GO:0001651]; nucleolus [GO:0005730]; nucleoplasm [GO:0005654]; nucleus [GO:0005634]; precatalytic spliceosome [GO:0071011]; protein-containing complex [GO:0032991]; small-subunit processome [GO:0032040]; U2-type precatalytic spliceosome [GO:0071005]; U4/U6 x U5 tri-snRNP complex [GO:0046540]; U4atac snRNP [GO:0005690]
P55786	PSA_HUMAN	Puromycin-sensitive aminopeptidase (PSA) (EC 3.4.11.14) (Cytosol alanyl aminopeptidase) (AAP-S)	NPEPPS PSA	NPEPPS	cellular response to hypoxia [GO:0071456]; peptide catabolic process [GO:0043171]; positive regulation of protein targeting to mitochondrion [GO:1903955]; protein polyubiquitination [GO:0000209]; proteolysis [GO:0006508]	aminopeptidase activity [GO:0004177]; metalloaminopeptidase activity [GO:0070006]; peptide binding [GO:0042277]; zinc ion binding [GO:0008270]	cytoplasm [GO:0005737]; cytosol [GO:0005829]; extracellular exosome [GO:0070062]; extracellular space [GO:0005615]; membrane [GO:0016020]; nucleus [GO:0005634]
P55795	HNRH2_HUMAN	Heterogeneous nuclear ribonucleoprotein H2 (hnRNP H2) (FTP-3) (Heterogeneous nuclear ribonucleoprotein H') (hnRNP H') [Cleaved into: Heterogeneous nuclear ribonucleoprotein H2, N-terminally processed]	HNRNPH2 FTP3 HNRPH2	HNRNPH2	regulation of RNA splicing [GO:0043484]	RNA binding [GO:0003723]	cytosol [GO:0005829]; membrane [GO:0016020]; nucleoplasm [GO:0005654]; nucleus [GO:0005634]; postsynaptic density [GO:0014069]; ribonucleoprotein complex [GO:1990904]
P55809	SCOT1_HUMAN	Succinyl-CoA:3-ketoacid coenzyme A transferase 1, mitochondrial (SCOT) (EC 2.8.3.5) (3-oxoacid CoA-transferase 1) (Somatic-type succinyl-CoA:3-oxoacid CoA-transferase) (SCOT-s) (Succinyl-CoA:3-oxoacid CoA transferase)	OXCT1 OXCT SCOT	OXCT1	cellular ketone body metabolic process [GO:0046950]; ketone body catabolic process [GO:0046952]; ketone catabolic process [GO:0042182]	succinyl-CoA:3-oxo-acid CoA-transferase activity [GO:0008260]	mitochondrial matrix [GO:0005759]; mitochondrion [GO:0005739]
P55822	SH3BG_HUMAN	SH3 domain-binding glutamic acid-rich protein (SH3BGR protein) (21-glutamic acid-rich protein) (21-GARP)	SH3BGR	SH3BGR		SH3 domain binding [GO:0017124]	cytoplasm [GO:0005737]
P55884	EIF3B_HUMAN	Eukaryotic translation initiation factor 3 subunit B (eIF3b) (Eukaryotic translation initiation factor 3 subunit 9) (Prt1 homolog) (hPrt1) (eIF-3-eta) (eIF3 p110) (eIF3 p116)	EIF3B EIF3S9	EIF3B	formation of cytoplasmic translation initiation complex [GO:0001732]; IRES-dependent viral translational initiation [GO:0075522]; regulation of translational initiation [GO:0006446]; translational initiation [GO:0006413]; viral translational termination-reinitiation [GO:0075525]	molecular adaptor activity [GO:0060090]; RNA binding [GO:0003723]; translation initiation factor activity [GO:0003743]; translation initiation factor binding [GO:0031369]	cytoplasmic stress granule [GO:0010494]; cytosol [GO:0005829]; eukaryotic 43S preinitiation complex [GO:0016282]; eukaryotic 48S preinitiation complex [GO:0033290]; eukaryotic translation initiation factor 3 complex [GO:0005852]; eukaryotic translation initiation factor 3 complex, eIF3m [GO:0071541]; extracellular exosome [GO:0070062]; synapse [GO:0045202]
P55899	FCGRN_HUMAN	IgG receptor FcRn large subunit p51 (FcRn) (IgG Fc fragment receptor transporter alpha chain) (Neonatal Fc receptor)	FCGRT FCRN	FCGRT	IgG immunoglobulin transcytosis in epithelial cells mediated by FcRn immunoglobulin receptor [GO:0002416]; immune response [GO:0006955]	beta-2-microglobulin binding [GO:0030881]; IgG binding [GO:0019864]	endosome membrane [GO:0010008]; external side of plasma membrane [GO:0009897]; extracellular space [GO:0005615]
P56134	ATPK_HUMAN	ATP synthase subunit f, mitochondrial (ATP synthase membrane subunit f)	ATP5MF ATP5J2 ATP5JL	ATP5MF	proton motive force-driven ATP synthesis [GO:0015986]; proton motive force-driven mitochondrial ATP synthesis [GO:0042776]; proton transmembrane transport [GO:1902600]		mitochondrial inner membrane [GO:0005743]; mitochondrial proton-transporting ATP synthase complex [GO:0005753]; mitochondrion [GO:0005739]; nuclear membrane [GO:0031965]; proton-transporting ATP synthase complex [GO:0045259]; proton-transporting ATP synthase complex, coupling factor F(o) [GO:0045263]
P56181	NDUV3_HUMAN	NADH dehydrogenase [ubiquinone] flavoprotein 3, mitochondrial (Complex I-9kD) (CI-9kD) (NADH-ubiquinone oxidoreductase 9 kDa subunit) (Renal carcinoma antigen NY-REN-4)	NDUFV3	NDUFV3	aerobic respiration [GO:0009060]; mitochondrial ATP synthesis coupled electron transport [GO:0042775]; mitochondrial electron transport, NADH to ubiquinone [GO:0006120]; proton motive force-driven mitochondrial ATP synthesis [GO:0042776]	NADH dehydrogenase (ubiquinone) activity [GO:0008137]; RNA binding [GO:0003723]	mitochondrial inner membrane [GO:0005743]; mitochondrial respiratory chain complex I [GO:0005747]; mitochondrion [GO:0005739]; respiratory chain complex I [GO:0045271]
P56192	SYMC_HUMAN	Methionine--tRNA ligase, cytoplasmic (EC 6.1.1.10) (Methionyl-tRNA synthetase) (MetRS)	MARS1 MARS	MARS1	cellular response to epidermal growth factor stimulus [GO:0071364]; cellular response to platelet-derived growth factor stimulus [GO:0036120]; methionyl-tRNA aminoacylation [GO:0006431]; positive regulation of transcription of nucleolar large rRNA by RNA polymerase I [GO:1901838]; rRNA transcription [GO:0009303]; tRNA aminoacylation for protein translation [GO:0006418]	ATP binding [GO:0005524]; methionine-tRNA ligase activity [GO:0004825]; tRNA binding [GO:0000049]	aminoacyl-tRNA synthetase multienzyme complex [GO:0017101]; cytoplasm [GO:0005737]; cytosol [GO:0005829]; extracellular exosome [GO:0070062]; membrane [GO:0016020]; nucleolus [GO:0005730]
P56199	ITA1_HUMAN	Integrin alpha-1 (CD49 antigen-like family member A) (Laminin and collagen receptor) (VLA-1) (CD antigen CD49a)	ITGA1	ITGA1	cell adhesion mediated by integrin [GO:0033627]; cell-cell adhesion [GO:0098609]; cell-matrix adhesion [GO:0007160]; cellular extravasation [GO:0045123]; integrin-mediated signaling pathway [GO:0007229]; negative regulation of cell population proliferation [GO:0008285]; negative regulation of epidermal growth factor receptor signaling pathway [GO:0042059]; neuron projection morphogenesis [GO:0048812]; neutrophil chemotaxis [GO:0030593]; positive regulation of MAPK cascade [GO:0043410]; positive regulation of neuron apoptotic process [GO:0043525]; positive regulation of phosphoprotein phosphatase activity [GO:0032516]; vasodilation [GO:0042311]	collagen binding [GO:0005518]; collagen binding involved in cell-matrix adhesion [GO:0098639]; integrin binding [GO:0005178]; metal ion binding [GO:0046872]; protein phosphatase binding [GO:0019903]	acrosomal vesicle [GO:0001669]; basal part of cell [GO:0045178]; cell surface [GO:0009986]; external side of plasma membrane [GO:0009897]; extracellular exosome [GO:0070062]; focal adhesion [GO:0005925]; integrin alpha1-beta1 complex [GO:0034665]; integrin complex [GO:0008305]; membrane [GO:0016020]; perikaryon [GO:0043204]; plasma membrane [GO:0005886]
P56211	ARP19_HUMAN	cAMP-regulated phosphoprotein 19 (ARPP-19)	ARPP19	ARPP19	cell division [GO:0051301]; G2/M transition of mitotic cell cycle [GO:0000086]; mitotic cell cycle [GO:0000278]; negative regulation of protein dephosphorylation [GO:0035308]; positive regulation of gluconeogenesis [GO:0045722]; positive regulation of glucose import [GO:0046326]	phosphatase inhibitor activity [GO:0019212]; potassium channel regulator activity [GO:0015459]; protein phosphatase 2A binding [GO:0051721]; protein phosphatase inhibitor activity [GO:0004864]; protein phosphatase regulator activity [GO:0019888]; signaling receptor binding [GO:0005102]	cytoplasm [GO:0005737]; nucleoplasm [GO:0005654]
P56377	AP1S2_HUMAN	AP-1 complex subunit sigma-2 (Adaptor protein complex AP-1 subunit sigma-1B) (Adaptor-related protein complex 1 subunit sigma-1B) (Clathrin assembly protein complex 1 sigma-1B small chain) (Golgi adaptor HA1/AP1 adaptin sigma-1B subunit) (Sigma 1B subunit of AP-1 clathrin) (Sigma-adaptin 1B) (Sigma1B-adaptin)	AP1S2 DC22	AP1S2	intracellular protein transport [GO:0006886]; melanosome assembly [GO:1903232]; platelet dense granule organization [GO:0060155]; vesicle-mediated transport [GO:0016192]	clathrin adaptor activity [GO:0035615]	AP-1 adaptor complex [GO:0030121]; AP-type membrane coat adaptor complex [GO:0030119]; clathrin-coated pit [GO:0005905]; cytoplasmic vesicle membrane [GO:0030659]; cytosol [GO:0005829]; early endosome [GO:0005769]; Golgi apparatus [GO:0005794]; Golgi membrane [GO:0000139]; intracellular membrane-bounded organelle [GO:0043231]; lysosomal membrane [GO:0005765]; trans-Golgi network membrane [GO:0032588]
P56378	ATP68_HUMAN	ATP synthase subunit ATP5MJ, mitochondrial (6.8 kDa mitochondrial proteolipid protein) (MLQ) (ATP synthase membrane subunit 6.8PL)	ATP5MJ ATP5MPL C14orf2 MP68 PRO1574	ATP5MJ	proton motive force-driven ATP synthesis [GO:0015986]		mitochondrial inner membrane [GO:0005743]; mitochondrial proton-transporting ATP synthase complex [GO:0005753]; proton-transporting ATP synthase complex [GO:0045259]
P56385	ATP5I_HUMAN	ATP synthase subunit e, mitochondrial (ATPase subunit e) (ATP synthase membrane subunit e) [Cleaved into: ATP synthase subunit e, mitochondrial, N-terminally processed]	ATP5ME ATP5I ATP5K	ATP5ME	proton motive force-driven ATP synthesis [GO:0015986]; proton motive force-driven mitochondrial ATP synthesis [GO:0042776]	proton transmembrane transporter activity [GO:0015078]	mitochondrial inner membrane [GO:0005743]; mitochondrial proton-transporting ATP synthase complex [GO:0005753]; mitochondrial proton-transporting ATP synthase complex, coupling factor F(o) [GO:0000276]; mitochondrion [GO:0005739]; proton-transporting ATP synthase complex [GO:0045259]
P56537	IF6_HUMAN	Eukaryotic translation initiation factor 6 (eIF-6) (B(2)GCN homolog) (B4 integrin interactor) (CAB) (p27(BBP))	EIF6 EIF3A ITGB4BP OK/SW-cl.27	EIF6	assembly of large subunit precursor of preribosome [GO:1902626]; cytosolic ribosome assembly [GO:0042256]; maturation of 5.8S rRNA [GO:0000460]; maturation of LSU-rRNA [GO:0000470]; miRNA-mediated gene silencing by inhibition of translation [GO:0035278]; miRNA-mediated post-transcriptional gene silencing [GO:0035195]; positive regulation of translation [GO:0045727]; regulation of fatty acid biosynthetic process [GO:0042304]; regulation of glycolytic process [GO:0006110]; regulation of megakaryocyte differentiation [GO:0045652]; regulation of reactive oxygen species metabolic process [GO:2000377]; response to insulin [GO:0032868]; ribosomal subunit export from nucleus [GO:0000054]	ribosomal large subunit binding [GO:0043023]; ribosome binding [GO:0043022]; translation initiation factor activity [GO:0003743]	cytoplasm [GO:0005737]; cytosol [GO:0005829]; extracellular exosome [GO:0070062]; lamin filament [GO:0005638]; nucleolus [GO:0005730]; nucleoplasm [GO:0005654]; nucleus [GO:0005634]; preribosome, large subunit precursor [GO:0030687]; synapse [GO:0045202]
P56539	CAV3_HUMAN	Caveolin-3 (M-caveolin)	CAV3	CAV3	actin filament organization [GO:0007015]; calcium ion transport [GO:0006816]; cardiac muscle cell development [GO:0055013]; cardiac muscle hypertrophy [GO:0003300]; caveola assembly [GO:0070836]; cell differentiation [GO:0030154]; cellular response to organonitrogen compound [GO:0071417]; cholesterol homeostasis [GO:0042632]; cytoplasmic microtubule organization [GO:0031122]; detection of muscle stretch [GO:0035995]; endocytosis [GO:0006897]; establishment of localization in cell [GO:0051649]; glucose homeostasis [GO:0042593]; heart trabecula formation [GO:0060347]; MAPK cascade [GO:0000165]; membrane raft organization [GO:0031579]; muscle organ development [GO:0007517]; myoblast fusion [GO:0007520]; negative regulation of calcium ion transport [GO:0051926]; negative regulation of cardiac muscle hypertrophy [GO:0010614]; negative regulation of cell growth involved in cardiac muscle cell development [GO:0061052]; negative regulation of cell size [GO:0045792]; negative regulation of MAP kinase activity [GO:0043407]; negative regulation of MAPK cascade [GO:0043409]; negative regulation of membrane depolarization during cardiac muscle cell action potential [GO:1900826]; negative regulation of nitric-oxide synthase activity [GO:0051001]; negative regulation of potassium ion transmembrane transport [GO:1901380]; negative regulation of potassium ion transmembrane transporter activity [GO:1901017]; negative regulation of protein kinase activity [GO:0006469]; negative regulation of protein localization to cell surface [GO:2000009]; negative regulation of sarcomere organization [GO:0060299]; nucleus localization [GO:0051647]; plasma membrane organization [GO:0007009]; plasma membrane repair [GO:0001778]; positive regulation of caveolin-mediated endocytosis [GO:2001288]; positive regulation of cell population proliferation [GO:0008284]; positive regulation of cytosolic calcium ion concentration [GO:0007204]; positive regulation of microtubule polymerization [GO:0031116]; positive regulation of myotube differentiation [GO:0010831]; positive regulation of ubiquitin-dependent protein catabolic process [GO:2000060]; protein localization [GO:0008104]; protein localization to plasma membrane [GO:0072659]; regulation of branching involved in mammary gland duct morphogenesis [GO:0060762]; regulation of calcium ion import [GO:0090279]; regulation of calcium ion transmembrane transporter activity [GO:1901019]; regulation of cardiac muscle cell action potential involved in regulation of contraction [GO:0098909]; regulation of cardiac muscle contraction [GO:0055117]; regulation of cytosolic calcium ion concentration [GO:0051480]; regulation of heart contraction [GO:0008016]; regulation of heart rate [GO:0002027]; regulation of membrane depolarization during cardiac muscle cell action potential [GO:1900825]; regulation of membrane potential [GO:0042391]; regulation of nerve growth factor receptor activity [GO:0051394]; regulation of p38MAPK cascade [GO:1900744]; regulation of phosphatidylinositol 3-kinase/protein kinase B signal transduction [GO:0051896]; regulation of signal transduction by receptor internalization [GO:0038009]; regulation of skeletal muscle contraction [GO:0014819]; regulation of sodium ion transmembrane transporter activity [GO:2000649]; regulation of transforming growth factor beta receptor signaling pathway [GO:0017015]; regulation of ventricular cardiac muscle cell membrane depolarization [GO:0060373]; regulation of ventricular cardiac muscle cell membrane repolarization [GO:0060307]; response to hypoxia [GO:0001666]; response to ischemia [GO:0002931]; T-tubule organization [GO:0033292]; triglyceride metabolic process [GO:0006641]; ventricular cardiac muscle cell action potential [GO:0086005]	alpha-tubulin binding [GO:0043014]; calcium channel regulator activity [GO:0005246]; connexin binding [GO:0071253]; molecular adaptor activity [GO:0060090]; nitric-oxide synthase binding [GO:0050998]; potassium channel inhibitor activity [GO:0019870]; protein-containing complex binding [GO:0044877]; sodium channel regulator activity [GO:0017080]; transmembrane transporter binding [GO:0044325]	caveola [GO:0005901]; cell surface [GO:0009986]; dystrophin-associated glycoprotein complex [GO:0016010]; endoplasmic reticulum [GO:0005783]; Golgi membrane [GO:0000139]; intercalated disc [GO:0014704]; intracellular membrane-bounded organelle [GO:0043231]; membrane raft [GO:0045121]; neuromuscular junction [GO:0031594]; plasma membrane [GO:0005886]; sarcolemma [GO:0042383]; T-tubule [GO:0030315]; vesicle [GO:0031982]; Z disc [GO:0030018]
P56556	NDUA6_HUMAN	NADH dehydrogenase [ubiquinone] 1 alpha subcomplex subunit 6 (Complex I-B14) (CI-B14) (LYR motif-containing protein 6) (NADH-ubiquinone oxidoreductase B14 subunit)	NDUFA6 LYRM6 NADHB14	NDUFA6	aerobic respiration [GO:0009060]; mitochondrial electron transport, NADH to ubiquinone [GO:0006120]; mitochondrial respiratory chain complex I assembly [GO:0032981]; proton motive force-driven mitochondrial ATP synthesis [GO:0042776]; response to oxidative stress [GO:0006979]	NADH dehydrogenase (ubiquinone) activity [GO:0008137]	mitochondrial inner membrane [GO:0005743]; mitochondrial membrane [GO:0031966]; mitochondrial respiratory chain complex I [GO:0005747]; respiratory chain complex I [GO:0045271]
P57105	SYJ2B_HUMAN	Synaptojanin-2-binding protein (Mitochondrial outer membrane protein 25)	SYNJ2BP OMP25	SYNJ2BP	negative regulation of angiogenesis [GO:0016525]; negative regulation of endothelial cell migration [GO:0010596]; negative regulation of endothelial cell proliferation [GO:0001937]; negative regulation of ERK1 and ERK2 cascade [GO:0070373]; negative regulation of sprouting angiogenesis [GO:1903671]; protein targeting [GO:0006605]; regulation of endocytosis [GO:0030100]; regulation of Notch signaling pathway [GO:0008593]; Rho protein signal transduction [GO:0007266]		mitochondrial outer membrane [GO:0005741]; mitochondrion [GO:0005739]
P57740	NU107_HUMAN	Nuclear pore complex protein Nup107 (107 kDa nucleoporin) (Nucleoporin Nup107)	NUP107	NUP107	female gonad development [GO:0008585]; mRNA export from nucleus [GO:0006406]; nephron development [GO:0072006]; nuclear pore complex assembly [GO:0051292]; nucleocytoplasmic transport [GO:0006913]; post-transcriptional tethering of RNA polymerase II gene DNA at nuclear periphery [GO:0000973]; protein import into nucleus [GO:0006606]	structural constituent of nuclear pore [GO:0017056]	cytosol [GO:0005829]; kinetochore [GO:0000776]; membrane [GO:0016020]; nuclear envelope [GO:0005635]; nuclear membrane [GO:0031965]; nuclear periphery [GO:0034399]; nuclear pore [GO:0005643]; nuclear pore outer ring [GO:0031080]
P57772	SELB_HUMAN	Selenocysteine-specific elongation factor (EC 3.6.5.-) (Elongation factor sec) (Eukaryotic elongation factor, selenocysteine-tRNA-specific)	EEFSEC SELB	EEFSEC	selenocysteine incorporation [GO:0001514]	GTP binding [GO:0005525]; GTPase activity [GO:0003924]; ribonucleoprotein complex binding [GO:0043021]; selenocysteine insertion sequence binding [GO:0035368]; translation elongation factor activity [GO:0003746]; tRNA binding [GO:0000049]	cytoplasm [GO:0005737]; nucleus [GO:0005634]; ribonucleoprotein complex [GO:1990904]
P58511	SIM11_HUMAN	Small integral membrane protein 11	SMIM11 C21orf51 FAM165B SMIM11A	SMIM11			membrane [GO:0016020]
P58546	MTPN_HUMAN	Myotrophin (Protein V-1)	MTPN	MTPN	catecholamine metabolic process [GO:0006584]; cellular response to mechanical stimulus [GO:0071260]; cerebellar granule cell differentiation [GO:0021707]; neuron differentiation [GO:0030182]; positive regulation of cardiac muscle hypertrophy [GO:0010613]; positive regulation of cell growth [GO:0030307]; positive regulation of macromolecule biosynthetic process [GO:0010557]; positive regulation of NF-kappaB transcription factor activity [GO:0051092]; positive regulation of protein metabolic process [GO:0051247]; regulation of barbed-end actin filament capping [GO:2000812]; regulation of cell size [GO:0008361]; regulation of striated muscle tissue development [GO:0016202]; regulation of translation [GO:0006417]; skeletal muscle tissue regeneration [GO:0043403]; striated muscle cell differentiation [GO:0051146]	sequence-specific DNA binding [GO:0043565]	axon [GO:0030424]; cytoplasm [GO:0005737]; cytosol [GO:0005829]; F-actin capping protein complex [GO:0008290]; nucleus [GO:0005634]; perinuclear region of cytoplasm [GO:0048471]
P59190	RAB15_HUMAN	Ras-related protein Rab-15	RAB15	RAB15	exocytosis [GO:0006887]; positive regulation of regulated secretory pathway [GO:1903307]; protein secretion [GO:0009306]; Rab protein signal transduction [GO:0032482]	GTP binding [GO:0005525]; GTPase activity [GO:0003924]	cilium [GO:0005929]; cytoplasm [GO:0005737]; endosome membrane [GO:0010008]; extracellular exosome [GO:0070062]; perinuclear region of cytoplasm [GO:0048471]; plasma membrane [GO:0005886]
P59768	GBG2_HUMAN	Guanine nucleotide-binding protein G(I)/G(S)/G(O) subunit gamma-2 (G gamma-I)	GNG2	GNG2	adenylate cyclase-activating dopamine receptor signaling pathway [GO:0007191]; cellular response to catecholamine stimulus [GO:0071870]; cellular response to prostaglandin E stimulus [GO:0071380]; fibroblast proliferation [GO:0048144]; G protein-coupled receptor signaling pathway [GO:0007186]	G-protein beta-subunit binding [GO:0031681]	extracellular exosome [GO:0070062]; heterotrimeric G-protein complex [GO:0005834]; membrane [GO:0016020]; plasma membrane [GO:0005886]
P59998	ARPC4_HUMAN	Actin-related protein 2/3 complex subunit 4 (Arp2/3 complex 20 kDa subunit) (p20-ARC)	ARPC4 ARC20	ARPC4	actin filament polymerization [GO:0030041]; actin nucleation [GO:0045010]; Arp2/3 complex-mediated actin nucleation [GO:0034314]	actin binding [GO:0003779]; enzyme binding [GO:0019899]; structural constituent of cytoskeleton [GO:0005200]	Arp2/3 protein complex [GO:0005885]; cell projection [GO:0042995]; cytosol [GO:0005829]; extracellular exosome [GO:0070062]; nucleus [GO:0005634]; site of double-strand break [GO:0035861]
P60033	CD81_HUMAN	CD81 antigen (26 kDa cell surface protein TAPA-1) (Target of the antiproliferative antibody 1) (Tetraspanin-28) (Tspan-28) (CD antigen CD81)	CD81 TAPA1 TSPAN28	CD81	CD4-positive, alpha-beta T cell costimulation [GO:0035783]; cellular response to low-density lipoprotein particle stimulus [GO:0071404]; humoral immune response mediated by circulating immunoglobulin [GO:0002455]; immunological synapse formation [GO:0001771]; macrophage fusion [GO:0034238]; myoblast fusion involved in skeletal muscle regeneration [GO:0014905]; osteoclast fusion [GO:0072675]; positive regulation of adaptive immune memory response [GO:1905676]; positive regulation of B cell proliferation [GO:0030890]; positive regulation of B cell receptor signaling pathway [GO:0050861]; positive regulation of CD4-positive, alpha-beta T cell proliferation [GO:2000563]; positive regulation of inflammatory response to antigenic stimulus [GO:0002863]; positive regulation of MAPK cascade [GO:0043410]; positive regulation of protein catabolic process in the vacuole [GO:1904352]; positive regulation of protein exit from endoplasmic reticulum [GO:0070863]; positive regulation of receptor clustering [GO:1903911]; positive regulation of T cell activation via T cell receptor contact with antigen bound to MHC molecule on antigen presenting cell [GO:2001190]; positive regulation of T cell receptor signaling pathway [GO:0050862]; positive regulation of T-helper 2 cell cytokine production [GO:2000553]; positive regulation of transcription by RNA polymerase II [GO:0045944]; protein localization to lysosome [GO:0061462]; protein localization to plasma membrane [GO:0072659]; receptor internalization [GO:0031623]; regulation of macrophage migration [GO:1905521]; regulation of protein stability [GO:0031647]	cholesterol binding [GO:0015485]; integrin binding [GO:0005178]; MHC class II protein binding [GO:0042289]; MHC class II protein complex binding [GO:0023026]; transferrin receptor binding [GO:1990459]; virus receptor activity [GO:0001618]	basal plasma membrane [GO:0009925]; basolateral plasma membrane [GO:0016323]; extracellular exosome [GO:0070062]; focal adhesion [GO:0005925]; immunological synapse [GO:0001772]; membrane [GO:0016020]; plasma membrane [GO:0005886]; tetraspanin-enriched microdomain [GO:0097197]; vesicle [GO:0031982]
P60059	SC61G_HUMAN	Protein transport protein Sec61 subunit gamma	SEC61G	SEC61G	post-translational protein targeting to membrane, translocation [GO:0031204]; protein targeting to ER [GO:0045047]	protein transmembrane transporter activity [GO:0008320]; ribosome binding [GO:0043022]	cytosol [GO:0005829]; membrane [GO:0016020]; Ssh1 translocon complex [GO:0071261]
P60174	TPIS_HUMAN	Triosephosphate isomerase (TIM) (EC 5.3.1.1) (Methylglyoxal synthase) (EC 4.2.3.3) (Triose-phosphate isomerase)	TPI1 TPI	TPI1	canonical glycolysis [GO:0061621]; gluconeogenesis [GO:0006094]; glyceraldehyde-3-phosphate biosynthetic process [GO:0046166]; glycerol catabolic process [GO:0019563]; glycolytic process [GO:0006096]; methylglyoxal biosynthetic process [GO:0019242]	methylglyoxal synthase activity [GO:0008929]; protein homodimerization activity [GO:0042803]; triose-phosphate isomerase activity [GO:0004807]; ubiquitin protein ligase binding [GO:0031625]	cytosol [GO:0005829]; extracellular exosome [GO:0070062]; extracellular space [GO:0005615]; nucleus [GO:0005634]
P60228	EIF3E_HUMAN	Eukaryotic translation initiation factor 3 subunit E (eIF3e) (Eukaryotic translation initiation factor 3 subunit 6) (Viral integration site protein INT-6 homolog) (eIF-3 p48)	EIF3E EIF3S6 INT6	EIF3E	formation of cytoplasmic translation initiation complex [GO:0001732]; negative regulation of translational initiation [GO:0045947]; nuclear-transcribed mRNA catabolic process, nonsense-mediated decay [GO:0000184]; positive regulation of mRNA binding [GO:1902416]; positive regulation of translation [GO:0045727]; regulation of translational initiation [GO:0006446]; translational initiation [GO:0006413]	cadherin binding [GO:0045296]; RNA binding [GO:0003723]; translation initiation factor activity [GO:0003743]	chromatin [GO:0000785]; cytoplasm [GO:0005737]; cytosol [GO:0005829]; eukaryotic 43S preinitiation complex [GO:0016282]; eukaryotic 48S preinitiation complex [GO:0033290]; eukaryotic translation initiation factor 3 complex [GO:0005852]; eukaryotic translation initiation factor 3 complex, eIF3e [GO:0071540]; extracellular exosome [GO:0070062]; membrane [GO:0016020]; nucleoplasm [GO:0005654]; nucleus [GO:0005634]; PML body [GO:0016605]; postsynaptic density [GO:0014069]
P60468	SC61B_HUMAN	Protein transport protein Sec61 subunit beta	SEC61B	SEC61B	ERAD pathway [GO:0036503]; post-translational protein targeting to membrane, translocation [GO:0031204]; retrograde protein transport, ER to cytosol [GO:0030970]; SRP-dependent cotranslational protein targeting to membrane, translocation [GO:0006616]	epidermal growth factor binding [GO:0048408]; guanyl-nucleotide exchange factor activity [GO:0005085]; ribosome binding [GO:0043022]; RNA binding [GO:0003723]	cytosol [GO:0005829]; endoplasmic reticulum [GO:0005783]; endoplasmic reticulum membrane [GO:0005789]; endoplasmic reticulum quality control compartment [GO:0044322]; endoplasmic reticulum Sec complex [GO:0031205]; membrane [GO:0016020]; Sec61 translocon complex [GO:0005784]
P60520	GBRL2_HUMAN	Gamma-aminobutyric acid receptor-associated protein-like 2 (GABA(A) receptor-associated protein-like 2) (Ganglioside expression factor 2) (GEF-2) (General protein transport factor p16) (Golgi-associated ATPase enhancer of 16 kDa) (GATE-16) (MAP1 light chain 3-related protein)	GABARAPL2 FLC3A GEF2	GABARAPL2	autophagosome assembly [GO:0000045]; autophagosome maturation [GO:0097352]; autophagy [GO:0006914]; autophagy of mitochondrion [GO:0000422]; cellular response to nitrogen starvation [GO:0006995]; intra-Golgi vesicle-mediated transport [GO:0006891]; negative regulation of proteasomal protein catabolic process [GO:1901799]; positive regulation of ATP-dependent activity [GO:0032781]; protein localization to endoplasmic reticulum [GO:0070972]; protein transport [GO:0015031]	ATPase binding [GO:0051117]; beta-tubulin binding [GO:0048487]; GABA receptor binding [GO:0050811]; microtubule binding [GO:0008017]; phosphatidylethanolamine binding [GO:0008429]; SNARE binding [GO:0000149]; ubiquitin protein ligase binding [GO:0031625]	autophagosome [GO:0005776]; autophagosome membrane [GO:0000421]; cytoplasm [GO:0005737]; cytoplasmic vesicle [GO:0031410]; cytosol [GO:0005829]; endoplasmic reticulum membrane [GO:0005789]; Golgi apparatus [GO:0005794]; Golgi membrane [GO:0000139]
P60660	MYL6_HUMAN	Myosin light polypeptide 6 (17 kDa myosin light chain) (LC17) (Myosin light chain 3) (MLC-3) (Myosin light chain alkali 3) (Myosin light chain A3) (Smooth muscle and nonmuscle myosin light chain alkali 6)	MYL6	MYL6	muscle contraction [GO:0006936]; muscle filament sliding [GO:0030049]; skeletal muscle tissue development [GO:0007519]	calcium ion binding [GO:0005509]; cytoskeletal motor activity [GO:0003774]; microfilament motor activity [GO:0000146]; structural constituent of muscle [GO:0008307]	brush border [GO:0005903]; cytosol [GO:0005829]; extracellular exosome [GO:0070062]; membrane [GO:0016020]; myosin complex [GO:0016459]; myosin II complex [GO:0016460]; unconventional myosin complex [GO:0016461]; vesicle [GO:0031982]
P60842	IF4A1_HUMAN	Eukaryotic initiation factor 4A-I (eIF-4A-I) (eIF4A-I) (EC 3.6.4.13) (ATP-dependent RNA helicase eIF4A-1)	EIF4A1 DDX2A EIF4A	EIF4A1	cytoplasmic translational initiation [GO:0002183]; positive regulation of transcription by RNA polymerase II [GO:0045944]; translational initiation [GO:0006413]	ATP binding [GO:0005524]; ATP hydrolysis activity [GO:0016887]; double-stranded RNA binding [GO:0003725]; helicase activity [GO:0004386]; mRNA binding [GO:0003729]; RNA binding [GO:0003723]; RNA cap binding [GO:0000339]; RNA helicase activity [GO:0003724]; translation factor activity, RNA binding [GO:0008135]; translation initiation factor activity [GO:0003743]	cytoplasm [GO:0005737]; cytosol [GO:0005829]; eukaryotic translation initiation factor 4F complex [GO:0016281]; extracellular exosome [GO:0070062]; membrane [GO:0016020]; nuclear stress granule [GO:0097165]; perinuclear region of cytoplasm [GO:0048471]; plasma membrane [GO:0005886]
P60866	RS20_HUMAN	Small ribosomal subunit protein uS10 (40S ribosomal protein S20)	RPS20	RPS20	cytoplasmic translation [GO:0002181]; positive regulation of signal transduction by p53 class mediator [GO:1901798]; translation [GO:0006412]	MDM2/MDM4 family protein binding [GO:0097371]; RNA binding [GO:0003723]; structural constituent of ribosome [GO:0003735]; ubiquitin ligase inhibitor activity [GO:1990948]	cytoplasm [GO:0005737]; cytosol [GO:0005829]; cytosolic ribosome [GO:0022626]; cytosolic small ribosomal subunit [GO:0022627]; extracellular exosome [GO:0070062]; membrane [GO:0016020]; nucleoplasm [GO:0005654]; synapse [GO:0045202]
P60891	PRPS1_HUMAN	Ribose-phosphate pyrophosphokinase 1 (EC 2.7.6.1) (PPRibP) (Phosphoribosyl pyrophosphate synthase I) (PRS-I)	PRPS1	PRPS1	5-phosphoribose 1-diphosphate biosynthetic process [GO:0006015]; hypoxanthine biosynthetic process [GO:0046101]; nervous system development [GO:0007399]; purine nucleobase metabolic process [GO:0006144]; purine nucleotide biosynthetic process [GO:0006164]; pyrimidine nucleotide biosynthetic process [GO:0006221]; ribonucleoside monophosphate biosynthetic process [GO:0009156]; urate biosynthetic process [GO:0034418]	ATP binding [GO:0005524]; identical protein binding [GO:0042802]; kinase activity [GO:0016301]; magnesium ion binding [GO:0000287]; protein homodimerization activity [GO:0042803]; ribose phosphate diphosphokinase activity [GO:0004749]	cytoplasm [GO:0005737]; cytosol [GO:0005829]; ribose phosphate diphosphokinase complex [GO:0002189]
P60900	PSA6_HUMAN	Proteasome subunit alpha type-6 (27 kDa prosomal protein) (PROS-27) (p27K) (Macropain iota chain) (Multicatalytic endopeptidase complex iota chain) (Proteasome iota chain) (Proteasome subunit alpha-1) (alpha-1)	PSMA6 PROS27	PSMA6	positive regulation of NF-kappaB transcription factor activity [GO:0051092]; proteasome-mediated ubiquitin-dependent protein catabolic process [GO:0043161]; proteolysis involved in protein catabolic process [GO:0051603]; regulation of inflammatory response [GO:0050727]	endopeptidase activity [GO:0004175]; NF-kappaB binding [GO:0051059]; purine ribonucleoside triphosphate binding [GO:0035639]; RNA binding [GO:0003723]	cytoplasm [GO:0005737]; cytosol [GO:0005829]; extracellular exosome [GO:0070062]; myofibril [GO:0030016]; nuclear matrix [GO:0016363]; nucleoplasm [GO:0005654]; nucleus [GO:0005634]; P-body [GO:0000932]; proteasome complex [GO:0000502]; proteasome core complex [GO:0005839]; proteasome core complex, alpha-subunit complex [GO:0019773]; ribosome [GO:0005840]; sarcomere [GO:0030017]
P60903	S10AA_HUMAN	Protein S100-A10 (Calpactin I light chain) (Calpactin-1 light chain) (Cellular ligand of annexin II) (S100 calcium-binding protein A10) (p10 protein) (p11)	S100A10 ANX2LG CAL1L CLP11	S100A10	membrane raft assembly [GO:0001765]; mRNA transcription by RNA polymerase II [GO:0042789]; positive regulation of exocytosis [GO:0045921]; positive regulation of focal adhesion assembly [GO:0051894]; positive regulation of GTPase activity [GO:0043547]; positive regulation of plasma membrane repair [GO:1905686]; positive regulation of plasminogen activation [GO:0010756]; positive regulation of stress fiber assembly [GO:0051496]; positive regulation of substrate adhesion-dependent cell spreading [GO:1900026]; positive regulation of transcription by RNA polymerase II [GO:0045944]; protein localization to plasma membrane [GO:0072659]; regulation of neurogenesis [GO:0050767]; vesicle budding from membrane [GO:0006900]	calcium ion binding [GO:0005509]; calcium-dependent protein binding [GO:0048306]; protein homodimerization activity [GO:0042803]; transmembrane transporter binding [GO:0044325]	AnxA2-p11 complex [GO:1990665]; cell surface [GO:0009986]; collagen-containing extracellular matrix [GO:0062023]; cytoplasm [GO:0005737]; extracellular exosome [GO:0070062]; extracellular region [GO:0005576]; extracellular space [GO:0005615]; nuclear matrix [GO:0016363]; plasma membrane [GO:0005886]; plasma membrane protein complex [GO:0098797]; RNA polymerase II transcription regulator complex [GO:0090575]
P60953	CDC42_HUMAN	Cell division control protein 42 homolog (EC 3.6.5.2) (G25K GTP-binding protein)	CDC42	CDC42	actin cytoskeleton organization [GO:0030036]; actin filament branching [GO:0090135]; actin filament organization [GO:0007015]; adherens junction organization [GO:0034332]; cardiac conduction system development [GO:0003161]; cardiac neural crest cell migration involved in outflow tract morphogenesis [GO:0003253]; Cdc42 protein signal transduction [GO:0032488]; cell junction assembly [GO:0034329]; cellular response to type II interferon [GO:0071346]; dendritic cell migration [GO:0036336]; dendritic spine morphogenesis [GO:0060997]; embryonic heart tube development [GO:0035050]; endocytosis [GO:0006897]; endothelin receptor signaling pathway involved in heart process [GO:0086101]; establishment of epithelial cell apical/basal polarity [GO:0045198]; establishment of Golgi localization [GO:0051683]; establishment or maintenance of cell polarity [GO:0007163]; filopodium assembly [GO:0046847]; Golgi organization [GO:0007030]; heart contraction [GO:0060047]; integrin-mediated signaling pathway [GO:0007229]; macrophage differentiation [GO:0030225]; modification of synaptic structure [GO:0099563]; modulation by host of viral process [GO:0044788]; negative regulation of protein-containing complex assembly [GO:0031333]; neuron fate determination [GO:0048664]; neuropilin signaling pathway [GO:0038189]; nuclear migration [GO:0007097]; organelle transport along microtubule [GO:0072384]; phagocytosis, engulfment [GO:0006911]; positive regulation of cell growth [GO:0030307]; positive regulation of cell migration [GO:0030335]; positive regulation of cytokinesis [GO:0032467]; positive regulation of DNA replication [GO:0045740]; positive regulation of epithelial cell proliferation involved in lung morphogenesis [GO:0060501]; positive regulation of filopodium assembly [GO:0051491]; positive regulation of intracellular protein transport [GO:0090316]; positive regulation of JNK cascade [GO:0046330]; positive regulation of lamellipodium assembly [GO:0010592]; positive regulation of neuron apoptotic process [GO:0043525]; positive regulation of phosphatidylinositol 3-kinase/protein kinase B signal transduction [GO:0051897]; positive regulation of pinocytosis [GO:0048549]; positive regulation of pseudopodium assembly [GO:0031274]; positive regulation of stress fiber assembly [GO:0051496]; positive regulation of substrate adhesion-dependent cell spreading [GO:1900026]; positive regulation of synapse structural plasticity [GO:0051835]; protein localization [GO:0008104]; regulation of actin cytoskeleton organization [GO:0032956]; regulation of attachment of spindle microtubules to kinetochore [GO:0051988]; regulation of filopodium assembly [GO:0051489]; regulation of lamellipodium assembly [GO:0010591]; regulation of mitotic nuclear division [GO:0007088]; regulation of modification of postsynaptic structure [GO:0099159]; regulation of postsynapse organization [GO:0099175]; regulation of stress fiber assembly [GO:0051492]; sprouting angiogenesis [GO:0002040]; submandibular salivary gland formation [GO:0060661]; substantia nigra development [GO:0021762]; Wnt signaling pathway, planar cell polarity pathway [GO:0060071]	apolipoprotein A-I receptor binding [GO:0034191]; G protein activity [GO:0003925]; GBD domain binding [GO:0032427]; GTP binding [GO:0005525]; GTP-dependent protein binding [GO:0030742]; GTPase activity [GO:0003924]; identical protein binding [GO:0042802]; mitogen-activated protein kinase kinase kinase binding [GO:0031435]; protein kinase binding [GO:0019901]; thioesterase binding [GO:0031996]; ubiquitin protein ligase activity [GO:0061630]	apical part of cell [GO:0045177]; cell-cell junction [GO:0005911]; centrosome [GO:0005813]; cytoplasm [GO:0005737]; cytoplasmic ribonucleoprotein granule [GO:0036464]; cytosol [GO:0005829]; dendritic spine [GO:0043197]; endoplasmic reticulum membrane [GO:0005789]; extracellular exosome [GO:0070062]; filopodium [GO:0030175]; focal adhesion [GO:0005925]; glutamatergic synapse [GO:0098978]; Golgi membrane [GO:0000139]; Golgi transport complex [GO:0017119]; leading edge membrane [GO:0031256]; membrane [GO:0016020]; midbody [GO:0030496]; mitotic spindle [GO:0072686]; neuron projection [GO:0043005]; neuronal cell body [GO:0043025]; phagocytic vesicle [GO:0045335]; plasma membrane [GO:0005886]; protein-containing complex [GO:0032991]; Schaffer collateral - CA1 synapse [GO:0098685]; secretory granule [GO:0030141]; spindle midzone [GO:0051233]; storage vacuole [GO:0000322]
P60981	DEST_HUMAN	Destrin (Actin-depolymerizing factor) (ADF)	DSTN ACTDP DSN	DSTN	actin filament depolymerization [GO:0030042]; actin filament fragmentation [GO:0030043]; actin filament severing [GO:0051014]; actin polymerization or depolymerization [GO:0008154]; cell motility [GO:0048870]; positive regulation of actin filament depolymerization [GO:0030836]	actin filament binding [GO:0051015]	actin cytoskeleton [GO:0015629]; cortical actin cytoskeleton [GO:0030864]; cytoplasm [GO:0005737]; extracellular exosome [GO:0070062]
P60983	GMFB_HUMAN	Glia maturation factor beta (GMF-beta)	GMFB	GMFB	actin filament debranching [GO:0071846]; negative regulation of Arp2/3 complex-mediated actin nucleation [GO:0034316]; nervous system development [GO:0007399]; protein phosphorylation [GO:0006468]	actin binding [GO:0003779]; Arp2/3 complex binding [GO:0071933]; enzyme activator activity [GO:0008047]; growth factor activity [GO:0008083]; protein kinase inhibitor activity [GO:0004860]	cortical actin cytoskeleton [GO:0030864]
P61006	RAB8A_HUMAN	Ras-related protein Rab-8A (EC 3.6.5.2) (Oncogene c-mel)	RAB8A MEL RAB8	RAB8A	autophagy [GO:0006914]; axonogenesis [GO:0007409]; cellular response to insulin stimulus [GO:0032869]; cilium assembly [GO:0060271]; endocytic recycling [GO:0032456]; exocytosis [GO:0006887]; Golgi organization [GO:0007030]; Golgi vesicle fusion to target membrane [GO:0048210]; neurotransmitter receptor transport to postsynaptic membrane [GO:0098969]; neurotransmitter receptor transport, endosome to postsynaptic membrane [GO:0098887]; protein localization to cilium [GO:0061512]; protein localization to plasma membrane [GO:0072659]; protein secretion [GO:0009306]; regulation of autophagy [GO:0010506]; regulation of long-term neuronal synaptic plasticity [GO:0048169]; regulation of protein transport [GO:0051223]; vesicle docking involved in exocytosis [GO:0006904]; vesicle-mediated transport in synapse [GO:0099003]	GDP binding [GO:0019003]; GTP binding [GO:0005525]; GTPase activity [GO:0003924]; myosin V binding [GO:0031489]; protein tyrosine kinase binding [GO:1990782]; small GTPase binding [GO:0031267]	centriole [GO:0005814]; centrosome [GO:0005813]; ciliary basal body [GO:0036064]; ciliary base [GO:0097546]; ciliary membrane [GO:0060170]; cilium [GO:0005929]; cytosol [GO:0005829]; dendritic spine [GO:0043197]; endosome [GO:0005768]; endosome membrane [GO:0010008]; extracellular exosome [GO:0070062]; glutamatergic synapse [GO:0098978]; Golgi membrane [GO:0000139]; midbody [GO:0030496]; neuronal cell body [GO:0043025]; non-motile cilium [GO:0097730]; phagocytic vesicle [GO:0045335]; phagocytic vesicle membrane [GO:0030670]; plasma membrane [GO:0005886]; postsynaptic density [GO:0014069]; recycling endosome membrane [GO:0055038]; synaptic vesicle [GO:0008021]; trans-Golgi network membrane [GO:0032588]; trans-Golgi network transport vesicle [GO:0030140]
P61019	RAB2A_HUMAN	Ras-related protein Rab-2A (EC 3.6.5.2)	RAB2A RAB2	RAB2A	endoplasmic reticulum to Golgi vesicle-mediated transport [GO:0006888]; Golgi organization [GO:0007030]; macroautophagy [GO:0016236]; protein transport [GO:0015031]; vesicle-mediated transport [GO:0016192]	GDP binding [GO:0019003]; GTP binding [GO:0005525]; GTPase activity [GO:0003924]	acrosomal vesicle [GO:0001669]; autophagosome membrane [GO:0000421]; cytosol [GO:0005829]; endoplasmic reticulum membrane [GO:0005789]; endoplasmic reticulum-Golgi intermediate compartment membrane [GO:0033116]; extracellular exosome [GO:0070062]; Golgi apparatus [GO:0005794]; Golgi membrane [GO:0000139]; lysosomal membrane [GO:0005765]; melanosome [GO:0042470]; nucleus [GO:0005634]
P61020	RAB5B_HUMAN	Ras-related protein Rab-5B (EC 3.6.5.2)	RAB5B	RAB5B	antigen processing and presentation [GO:0019882]; endocytosis [GO:0006897]; endosome organization [GO:0007032]; intracellular protein transport [GO:0006886]; plasma membrane to endosome transport [GO:0048227]; regulation of endocytosis [GO:0030100]	G protein activity [GO:0003925]; GDP binding [GO:0019003]; GTP binding [GO:0005525]; GTP-dependent protein binding [GO:0030742]; GTPase activity [GO:0003924]	early endosome [GO:0005769]; early endosome membrane [GO:0031901]; endocytic vesicle [GO:0030139]; endomembrane system [GO:0012505]; endosome [GO:0005768]; extracellular exosome [GO:0070062]; intracellular membrane-bounded organelle [GO:0043231]; melanosome [GO:0042470]; membrane [GO:0016020]; plasma membrane [GO:0005886]; secretory granule membrane [GO:0030667]; synaptic vesicle membrane [GO:0030672]
P61026	RAB10_HUMAN	Ras-related protein Rab-10 (EC 3.6.5.2)	RAB10	RAB10	antigen processing and presentation [GO:0019882]; axonogenesis [GO:0007409]; cellular response to insulin stimulus [GO:0032869]; endoplasmic reticulum tubular network organization [GO:0071786]; endosomal transport [GO:0016197]; establishment of neuroblast polarity [GO:0045200]; establishment of protein localization to endoplasmic reticulum membrane [GO:0097051]; establishment of protein localization to membrane [GO:0090150]; exocytosis [GO:0006887]; Golgi to plasma membrane protein transport [GO:0043001]; Golgi to plasma membrane transport [GO:0006893]; polarized epithelial cell differentiation [GO:0030859]; protein localization to basolateral plasma membrane [GO:1903361]; protein localization to plasma membrane [GO:0072659]; protein secretion [GO:0009306]; regulated exocytosis [GO:0045055]; vesicle-mediated transport [GO:0016192]	cadherin binding involved in cell-cell adhesion [GO:0098641]; G protein activity [GO:0003925]; GDP binding [GO:0019003]; GTP binding [GO:0005525]; myosin V binding [GO:0031489]	adherens junction [GO:0005912]; cilium [GO:0005929]; cytoplasmic vesicle membrane [GO:0030659]; cytoskeleton [GO:0005856]; cytosol [GO:0005829]; endoplasmic reticulum membrane [GO:0005789]; endoplasmic reticulum tubular network [GO:0071782]; endosome [GO:0005768]; endosome membrane [GO:0010008]; exocytic vesicle [GO:0070382]; extracellular exosome [GO:0070062]; focal adhesion [GO:0005925]; Golgi apparatus [GO:0005794]; Golgi membrane [GO:0000139]; insulin-responsive compartment [GO:0032593]; membrane [GO:0016020]; perinuclear region of cytoplasm [GO:0048471]; phagocytic vesicle membrane [GO:0030670]; plasma membrane [GO:0005886]; recycling endosome [GO:0055037]; recycling endosome membrane [GO:0055038]; secretory granule membrane [GO:0030667]; secretory vesicle [GO:0099503]; trans-Golgi network [GO:0005802]
P61081	UBC12_HUMAN	NEDD8-conjugating enzyme Ubc12 (EC 2.3.2.34) (NEDD8 carrier protein) (Ubiquitin-conjugating enzyme E2 M)	UBE2M UBC12	UBE2M	positive regulation of neuron apoptotic process [GO:0043525]; post-translational protein modification [GO:0043687]; protein modification process [GO:0036211]; protein neddylation [GO:0045116]	ATP binding [GO:0005524]; NEDD8 conjugating enzyme activity [GO:0061654]; NEDD8 transferase activity [GO:0019788]; ubiquitin-protein transferase activity [GO:0004842]	cytosol [GO:0005829]; nucleoplasm [GO:0005654]; nucleus [GO:0005634]
P61086	UBE2K_HUMAN	Ubiquitin-conjugating enzyme E2 K (EC 2.3.2.23) (E2 ubiquitin-conjugating enzyme K) (Huntingtin-interacting protein 2) (HIP-2) (Ubiquitin carrier protein) (Ubiquitin-conjugating enzyme E2-25 kDa) (Ubiquitin-conjugating enzyme E2(25K)) (Ubiquitin-conjugating enzyme E2-25K) (Ubiquitin-protein ligase)	UBE2K HIP2 LIG	UBE2K	cellular response to interferon-beta [GO:0035458]; free ubiquitin chain polymerization [GO:0010994]; positive regulation of peptidyl-threonine phosphorylation [GO:0010800]; positive regulation of tumor necrosis factor-mediated signaling pathway [GO:1903265]; positive regulation of type I interferon-mediated signaling pathway [GO:0060340]; protein K48-linked ubiquitination [GO:0070936]; protein polyubiquitination [GO:0000209]; regulation of proteasomal ubiquitin-dependent protein catabolic process [GO:0032434]; ubiquitin-dependent protein catabolic process [GO:0006511]	ATP binding [GO:0005524]; ubiquitin conjugating enzyme activity [GO:0061631]; ubiquitin protein ligase binding [GO:0031625]; ubiquitin-protein transferase activity [GO:0004842]; ubiquitin-ubiquitin ligase activity [GO:0034450]	cytoplasm [GO:0005737]; cytosol [GO:0005829]; filopodium tip [GO:0032433]; nucleus [GO:0005634]
P61088	UBE2N_HUMAN	Ubiquitin-conjugating enzyme E2 N (EC 2.3.2.23) (Bendless-like ubiquitin-conjugating enzyme) (E2 ubiquitin-conjugating enzyme N) (Ubc13) (UbcH13) (Ubiquitin carrier protein N) (Ubiquitin-protein ligase N)	UBE2N BLU	UBE2N	antiviral innate immune response [GO:0140374]; DNA double-strand break processing [GO:0000729]; double-strand break repair via homologous recombination [GO:0000724]; negative regulation of TORC1 signaling [GO:1904262]; positive regulation of canonical NF-kappaB signal transduction [GO:0043123]; positive regulation of DNA repair [GO:0045739]; positive regulation of double-strand break repair [GO:2000781]; positive regulation of intracellular signal transduction [GO:1902533]; positive regulation of NF-kappaB transcription factor activity [GO:0051092]; positive regulation of protein K63-linked ubiquitination [GO:1902523]; postreplication repair [GO:0006301]; proteasome-mediated ubiquitin-dependent protein catabolic process [GO:0043161]; protein K63-linked ubiquitination [GO:0070534]; protein ubiquitination [GO:0016567]; regulation of DNA repair [GO:0006282]; T cell receptor signaling pathway [GO:0050852]	ATP binding [GO:0005524]; RNA binding [GO:0003723]; ubiquitin binding [GO:0043130]; ubiquitin conjugating enzyme activity [GO:0061631]; ubiquitin protein ligase binding [GO:0031625]; ubiquitin-protein transferase activator activity [GO:0097027]; ubiquitin-protein transferase activity [GO:0004842]	cytoplasm [GO:0005737]; cytosol [GO:0005829]; extracellular exosome [GO:0070062]; nucleoplasm [GO:0005654]; nucleus [GO:0005634]; protein-containing complex [GO:0032991]; UBC13-MMS2 complex [GO:0031372]; ubiquitin conjugating enzyme complex [GO:0031371]; ubiquitin ligase complex [GO:0000151]
P61106	RAB14_HUMAN	Ras-related protein Rab-14 (EC 3.6.5.2)	RAB14	RAB14	defense response to bacterium [GO:0042742]; early endosome to Golgi transport [GO:0034498]; endocytic recycling [GO:0032456]; endosomal vesicle fusion [GO:0034058]; fibroblast growth factor receptor signaling pathway [GO:0008543]; Golgi to endosome transport [GO:0006895]; intracellular protein transport [GO:0006886]; intracellular transport [GO:0046907]; phagolysosome assembly involved in apoptotic cell clearance [GO:0090387]; phagosome maturation [GO:0090382]; regulation of embryonic development [GO:0045995]; regulation of protein localization [GO:0032880]; vesicle-mediated transport [GO:0016192]	GDP binding [GO:0019003]; GTP binding [GO:0005525]; GTPase activity [GO:0003924]; myosin V binding [GO:0031489]	cytosol [GO:0005829]; early endosome [GO:0005769]; early endosome membrane [GO:0031901]; endomembrane system [GO:0012505]; extracellular exosome [GO:0070062]; Golgi membrane [GO:0000139]; Golgi stack [GO:0005795]; intracellular membrane-bounded organelle [GO:0043231]; late endosome [GO:0005770]; lysosomal membrane [GO:0005765]; lysosome [GO:0005764]; nuclear outer membrane-endoplasmic reticulum membrane network [GO:0042175]; perinuclear region of cytoplasm [GO:0048471]; phagocytic vesicle [GO:0045335]; plasma membrane [GO:0005886]; recycling endosome [GO:0055037]; recycling endosome membrane [GO:0055038]; rough endoplasmic reticulum [GO:0005791]; tertiary granule membrane [GO:0070821]; trans-Golgi network [GO:0005802]; trans-Golgi network transport vesicle [GO:0030140]
P61158	ARP3_HUMAN	Actin-related protein 3 (Actin-like protein 3)	ACTR3 ARP3	ACTR3	actin polymerization-dependent cell motility [GO:0070358]; Arp2/3 complex-mediated actin nucleation [GO:0034314]; asymmetric cell division [GO:0008356]; cellular response to type II interferon [GO:0071346]; cilium assembly [GO:0060271]; establishment or maintenance of cell polarity [GO:0007163]; meiotic chromosome movement towards spindle pole [GO:0016344]; meiotic cytokinesis [GO:0033206]; positive regulation of lamellipodium assembly [GO:0010592]; positive regulation of transcription by RNA polymerase II [GO:0045944]; spindle localization [GO:0051653]	actin binding [GO:0003779]; ATP binding [GO:0005524]; structural constituent of cytoskeleton [GO:0005200]	actin cytoskeleton [GO:0015629]; Arp2/3 protein complex [GO:0005885]; brush border [GO:0005903]; cell-cell junction [GO:0005911]; cytoplasm [GO:0005737]; cytosol [GO:0005829]; extracellular exosome [GO:0070062]; focal adhesion [GO:0005925]; lamellipodium [GO:0030027]; membrane [GO:0016020]; nucleus [GO:0005634]; site of double-strand break [GO:0035861]
P61160	ARP2_HUMAN	Actin-related protein 2 (Actin-like protein 2)	ACTR2 ARP2	ACTR2	Arp2/3 complex-mediated actin nucleation [GO:0034314]; asymmetric cell division [GO:0008356]; cellular response to type II interferon [GO:0071346]; cilium assembly [GO:0060271]; cytosolic transport [GO:0016482]; establishment or maintenance of cell polarity [GO:0007163]; meiotic chromosome movement towards spindle pole [GO:0016344]; meiotic cytokinesis [GO:0033206]; positive regulation of double-strand break repair via homologous recombination [GO:1905168]; positive regulation of lamellipodium assembly [GO:0010592]; positive regulation of transcription by RNA polymerase II [GO:0045944]; spindle localization [GO:0051653]	actin binding [GO:0003779]; ATP binding [GO:0005524]; structural constituent of cytoskeleton [GO:0005200]	actin cap [GO:0030478]; actin cytoskeleton [GO:0015629]; Arp2/3 protein complex [GO:0005885]; azurophil granule lumen [GO:0035578]; cell cortex [GO:0005938]; cell projection [GO:0042995]; cytoplasm [GO:0005737]; cytosol [GO:0005829]; extracellular exosome [GO:0070062]; extracellular region [GO:0005576]; ficolin-1-rich granule lumen [GO:1904813]; focal adhesion [GO:0005925]; membrane [GO:0016020]; nucleus [GO:0005634]; site of double-strand break [GO:0035861]
P61163	ACTZ_HUMAN	Alpha-centractin (Centractin) (ARP1) (Actin-RPV) (Centrosome-associated actin homolog)	ACTR1A CTRN1	ACTR1A	vesicle-mediated transport [GO:0016192]	ATP binding [GO:0005524]	cell cortex [GO:0005938]; centrosome [GO:0005813]; cytoplasm [GO:0005737]; cytosol [GO:0005829]; dynactin complex [GO:0005869]; extracellular exosome [GO:0070062]; microtubule associated complex [GO:0005875]; microtubule cytoskeleton [GO:0015630]
P61201	CSN2_HUMAN	COP9 signalosome complex subunit 2 (SGN2) (Signalosome subunit 2) (Alien homolog) (JAB1-containing signalosome subunit 2) (Thyroid receptor-interacting protein 15) (TR-interacting protein 15) (TRIP-15)	COPS2 CSN2 TRIP15	COPS2	inner cell mass cell proliferation [GO:0001833]; negative regulation of transcription by RNA polymerase II [GO:0000122]; neuron differentiation [GO:0030182]; protein deneddylation [GO:0000338]; protein neddylation [GO:0045116]; protein phosphorylation [GO:0006468]; regulation of protein neddylation [GO:2000434]; signal transduction [GO:0007165]; skeletal muscle cell differentiation [GO:0035914]; transcription by RNA polymerase II [GO:0006366]; trophectodermal cell proliferation [GO:0001834]	transcription corepressor activity [GO:0003714]	COP9 signalosome [GO:0008180]; cytoplasm [GO:0005737]; cytosol [GO:0005829]; nucleoplasm [GO:0005654]; nucleus [GO:0005634]
P61221	ABCE1_HUMAN	ATP-binding cassette sub-family E member 1 (EC 3.6.5.-) (2'-5'-oligoadenylate-binding protein) (HuHP68) (RNase L inhibitor) (Ribonuclease 4 inhibitor) (RNS4I)	ABCE1 RLI RNASEL1 RNASELI RNS4I OK/SW-cl.40	ABCE1	negative regulation of endoribonuclease activity [GO:0060702]; regulation of translation [GO:0006417]; rescue of stalled ribosome [GO:0072344]; ribosomal subunit export from nucleus [GO:0000054]; ribosome disassembly [GO:0032790]; translational initiation [GO:0006413]; translational termination [GO:0006415]	4 iron, 4 sulfur cluster binding [GO:0051539]; ATP binding [GO:0005524]; ATP hydrolysis activity [GO:0016887]; CTPase activity [GO:0043273]; endoribonuclease inhibitor activity [GO:0060698]; GTPase activity [GO:0003924]; iron ion binding [GO:0005506]; ribonucleoside triphosphate phosphatase activity [GO:0017111]; ribosomal small subunit binding [GO:0043024]	cytoplasm [GO:0005737]; cytosol [GO:0005829]; cytosolic ribosome [GO:0022626]; membrane [GO:0016020]; mitochondrial matrix [GO:0005759]; mitochondrion [GO:0005739]
P61224	RAP1B_HUMAN	Ras-related protein Rap-1b (EC 3.6.5.2) (GTP-binding protein smg p21B)	RAP1B OK/SW-cl.11	RAP1B	calcium-ion regulated exocytosis [GO:0017156]; cell population proliferation [GO:0008283]; cellular response to cAMP [GO:0071320]; establishment of endothelial barrier [GO:0061028]; establishment of localization in cell [GO:0051649]; modification of postsynaptic structure [GO:0099010]; negative regulation of calcium ion-dependent exocytosis [GO:0045955]; negative regulation of synaptic vesicle exocytosis [GO:2000301]; positive regulation of ERK1 and ERK2 cascade [GO:0070374]; positive regulation of integrin activation [GO:0033625]; Rap protein signal transduction [GO:0032486]; regulation of cell junction assembly [GO:1901888]; regulation of establishment of cell polarity [GO:2000114]	G protein activity [GO:0003925]; GDP binding [GO:0019003]; GTP binding [GO:0005525]; GTPase activity [GO:0003924]; protein-containing complex binding [GO:0044877]	azurophil granule membrane [GO:0035577]; cell-cell junction [GO:0005911]; cytosol [GO:0005829]; extracellular exosome [GO:0070062]; glutamatergic synapse [GO:0098978]; lipid droplet [GO:0005811]; membrane [GO:0016020]; plasma membrane [GO:0005886]
P61225	RAP2B_HUMAN	Ras-related protein Rap-2b (EC 3.6.5.2)	RAP2B	RAP2B	negative regulation of cell migration [GO:0030336]; platelet activation [GO:0030168]; platelet aggregation [GO:0070527]; positive regulation of protein autophosphorylation [GO:0031954]; Rap protein signal transduction [GO:0032486]; regulation of protein tyrosine kinase activity [GO:0061097]; signal transduction [GO:0007165]	G protein activity [GO:0003925]; GDP binding [GO:0019003]; GTP binding [GO:0005525]; GTPase activity [GO:0003924]; protein domain specific binding [GO:0019904]	bicellular tight junction [GO:0005923]; cell-cell contact zone [GO:0044291]; cytosol [GO:0005829]; extracellular exosome [GO:0070062]; membrane [GO:0016020]; membrane raft [GO:0045121]; plasma membrane [GO:0005886]; recycling endosome membrane [GO:0055038]; specific granule membrane [GO:0035579]; tertiary granule membrane [GO:0070821]
P61247	RS3A_HUMAN	Small ribosomal subunit protein eS1 (40S ribosomal protein S3a) (v-fos transformation effector protein) (Fte-1)	RPS3A FTE1 MFTL	RPS3A	cell differentiation [GO:0030154]; cytoplasmic translation [GO:0002181]; negative regulation of apoptotic process [GO:0043066]; ribosomal small subunit biogenesis [GO:0042274]; translation [GO:0006412]; translational initiation [GO:0006413]	mRNA 5'-UTR binding [GO:0048027]; RNA binding [GO:0003723]; structural constituent of ribosome [GO:0003735]	cytoplasm [GO:0005737]; cytosol [GO:0005829]; cytosolic ribosome [GO:0022626]; cytosolic small ribosomal subunit [GO:0022627]; endoplasmic reticulum [GO:0005783]; extracellular exosome [GO:0070062]; focal adhesion [GO:0005925]; nucleolus [GO:0005730]; nucleoplasm [GO:0005654]; nucleus [GO:0005634]; ribonucleoprotein complex [GO:1990904]; small-subunit processome [GO:0032040]; synapse [GO:0045202]
P61289	PSME3_HUMAN	Proteasome activator complex subunit 3 (11S regulator complex subunit gamma) (REG-gamma) (Activator of multicatalytic protease subunit 3) (Ki nuclear autoantigen) (Proteasome activator 28 subunit gamma) (PA28g) (PA28gamma)	PSME3	PSME3	apoptotic process [GO:0006915]; negative regulation of extrinsic apoptotic signaling pathway [GO:2001237]; regulation of G1/S transition of mitotic cell cycle [GO:2000045]; regulation of proteasomal protein catabolic process [GO:0061136]	endopeptidase activator activity [GO:0061133]; identical protein binding [GO:0042802]; MDM2/MDM4 family protein binding [GO:0097371]; p53 binding [GO:0002039]	cytoplasm [GO:0005737]; cytosol [GO:0005829]; membrane [GO:0016020]; nucleoplasm [GO:0005654]; nucleus [GO:0005634]; proteasome activator complex [GO:0008537]; proteasome complex [GO:0000502]
P61313	RL15_HUMAN	Large ribosomal subunit protein eL15 (60S ribosomal protein L15)	RPL15 EC45 TCBAP0781	RPL15	cytoplasmic translation [GO:0002181]; response to ethanol [GO:0045471]; translation [GO:0006412]	cadherin binding [GO:0045296]; RNA binding [GO:0003723]; structural constituent of ribosome [GO:0003735]	A band [GO:0031672]; cytoplasm [GO:0005737]; cytosol [GO:0005829]; cytosolic large ribosomal subunit [GO:0022625]; cytosolic ribosome [GO:0022626]; nucleus [GO:0005634]; ribosome [GO:0005840]; synapse [GO:0045202]
P61353	RL27_HUMAN	Large ribosomal subunit protein eL27 (60S ribosomal protein L27)	RPL27	RPL27	cytoplasmic translation [GO:0002181]; response to aldosterone [GO:1904044]; rRNA processing [GO:0006364]; translation [GO:0006412]	RNA binding [GO:0003723]; structural constituent of ribosome [GO:0003735]	cytoplasm [GO:0005737]; cytoplasmic side of rough endoplasmic reticulum membrane [GO:0098556]; cytosol [GO:0005829]; cytosolic large ribosomal subunit [GO:0022625]; cytosolic ribosome [GO:0022626]; extracellular exosome [GO:0070062]; focal adhesion [GO:0005925]; membrane [GO:0016020]; nucleolus [GO:0005730]; nucleoplasm [GO:0005654]; nucleus [GO:0005634]; ribonucleoprotein complex [GO:1990904]; ribosome [GO:0005840]; synapse [GO:0045202]
P61457	PHS_HUMAN	Pterin-4-alpha-carbinolamine dehydratase (PHS) (EC 4.2.1.96) (4-alpha-hydroxy-tetrahydropterin dehydratase) (Dimerization cofactor of hepatocyte nuclear factor 1-alpha) (DCoH) (Dimerization cofactor of HNF1) (Phenylalanine hydroxylase-stimulating protein) (Pterin carbinolamine dehydratase) (PCD)	PCBD1 DCOH PCBD	PCBD1	tetrahydrobiopterin biosynthetic process [GO:0006729]	4-alpha-hydroxytetrahydrobiopterin dehydratase activity [GO:0008124]; identical protein binding [GO:0042802]; phenylalanine 4-monooxygenase activity [GO:0004505]; transcription coactivator activity [GO:0003713]	cytosol [GO:0005829]; extracellular exosome [GO:0070062]; nucleoplasm [GO:0005654]
P61513	RL37A_HUMAN	Large ribosomal subunit protein eL43 (60S ribosomal protein L37a)	RPL37A	RPL37A	cytoplasmic translation [GO:0002181]; translation [GO:0006412]	metal ion binding [GO:0046872]; RNA binding [GO:0003723]; structural constituent of ribosome [GO:0003735]	cytoplasm [GO:0005737]; cytosol [GO:0005829]; cytosolic large ribosomal subunit [GO:0022625]; cytosolic ribosome [GO:0022626]; extracellular exosome [GO:0070062]; focal adhesion [GO:0005925]; nucleus [GO:0005634]
P61586	RHOA_HUMAN	Transforming protein RhoA (EC 3.6.5.2) (Rho cDNA clone 12) (h12)	RHOA ARH12 ARHA RHO12	RHOA	actin cytoskeleton organization [GO:0030036]; alpha-beta T cell lineage commitment [GO:0002363]; androgen receptor signaling pathway [GO:0030521]; angiotensin-mediated vasoconstriction involved in regulation of systemic arterial blood pressure [GO:0001998]; aortic valve formation [GO:0003189]; apical junction assembly [GO:0043297]; apolipoprotein A-I-mediated signaling pathway [GO:0038027]; beta selection [GO:0043366]; bone trabecula morphogenesis [GO:0061430]; cell junction assembly [GO:0034329]; cell migration [GO:0016477]; cell morphogenesis [GO:0000902]; cell-matrix adhesion [GO:0007160]; cellular response to chemokine [GO:1990869]; cellular response to cytokine stimulus [GO:0071345]; cellular response to lipopolysaccharide [GO:0071222]; cerebral cortex cell migration [GO:0021795]; cleavage furrow formation [GO:0036089]; cytoplasmic microtubule organization [GO:0031122]; endothelial cell migration [GO:0043542]; endothelial tube lumen extension [GO:0097498]; establishment of epithelial cell apical/basal polarity [GO:0045198]; forebrain radial glial cell differentiation [GO:0021861]; kidney development [GO:0001822]; mitotic cleavage furrow formation [GO:1903673]; mitotic spindle assembly [GO:0090307]; motor neuron apoptotic process [GO:0097049]; negative chemotaxis [GO:0050919]; negative regulation of cell migration involved in sprouting angiogenesis [GO:0090051]; negative regulation of cell size [GO:0045792]; negative regulation of cell-substrate adhesion [GO:0010812]; negative regulation of intracellular steroid hormone receptor signaling pathway [GO:0033144]; negative regulation of motor neuron apoptotic process [GO:2000672]; negative regulation of oxidative phosphorylation [GO:0090324]; negative regulation of reactive oxygen species biosynthetic process [GO:1903427]; neuron migration [GO:0001764]; odontogenesis [GO:0042476]; ossification involved in bone maturation [GO:0043931]; positive regulation of alpha-beta T cell differentiation [GO:0046638]; positive regulation of canonical NF-kappaB signal transduction [GO:0043123]; positive regulation of cytokinesis [GO:0032467]; positive regulation of leukocyte adhesion to vascular endothelial cell [GO:1904996]; positive regulation of lipase activity [GO:0060193]; positive regulation of neuron differentiation [GO:0045666]; positive regulation of non-canonical NF-kappaB signal transduction [GO:1901224]; positive regulation of podosome assembly [GO:0071803]; positive regulation of protein serine/threonine kinase activity [GO:0071902]; positive regulation of stress fiber assembly [GO:0051496]; positive regulation of T cell migration [GO:2000406]; positive regulation of vascular associated smooth muscle contraction [GO:1904695]; regulation of actin cytoskeleton organization [GO:0032956]; regulation of cell migration [GO:0030334]; regulation of focal adhesion assembly [GO:0051893]; regulation of microtubule cytoskeleton organization [GO:0070507]; regulation of modification of postsynaptic actin cytoskeleton [GO:1905274]; regulation of modification of postsynaptic structure [GO:0099159]; regulation of neural precursor cell proliferation [GO:2000177]; regulation of neuron projection development [GO:0010975]; regulation of osteoblast proliferation [GO:0033688]; regulation of systemic arterial blood pressure by endothelin [GO:0003100]; regulation of transcription by RNA polymerase II [GO:0006357]; Rho protein signal transduction [GO:0007266]; Roundabout signaling pathway [GO:0035385]; semaphorin-plexin signaling pathway [GO:0071526]; skeletal muscle satellite cell migration [GO:1902766]; skeletal muscle tissue development [GO:0007519]; stress fiber assembly [GO:0043149]; substantia nigra development [GO:0021762]; substrate adhesion-dependent cell spreading [GO:0034446]; Wnt signaling pathway, planar cell polarity pathway [GO:0060071]; wound healing, spreading of cells [GO:0044319]	G protein activity [GO:0003925]; GTP binding [GO:0005525]; GTPase activity [GO:0003924]; myosin binding [GO:0017022]; protein kinase binding [GO:0019901]	apical junction complex [GO:0043296]; cell cortex [GO:0005938]; cell junction [GO:0030054]; cell periphery [GO:0071944]; cleavage furrow [GO:0032154]; cytoplasmic side of plasma membrane [GO:0009898]; cytoskeleton [GO:0005856]; cytosol [GO:0005829]; dendritic spine [GO:0043197]; endoplasmic reticulum membrane [GO:0005789]; endosome [GO:0005768]; extracellular exosome [GO:0070062]; ficolin-1-rich granule membrane [GO:0101003]; focal adhesion [GO:0005925]; glutamatergic synapse [GO:0098978]; lamellipodium [GO:0030027]; midbody [GO:0030496]; nucleus [GO:0005634]; plasma membrane [GO:0005886]; postsynapse [GO:0098794]; ruffle membrane [GO:0032587]; secretory granule membrane [GO:0030667]; vesicle [GO:0031982]
P61604	CH10_HUMAN	10 kDa heat shock protein, mitochondrial (Hsp10) (10 kDa chaperonin) (Chaperonin 10) (CPN10) (Early-pregnancy factor) (EPF) (Heat shock protein family E member 1)	HSPE1	HSPE1	activation of cysteine-type endopeptidase activity involved in apoptotic process [GO:0006919]; chaperone cofactor-dependent protein refolding [GO:0051085]; osteoblast differentiation [GO:0001649]; protein folding [GO:0006457]; response to unfolded protein [GO:0006986]	ATP binding [GO:0005524]; metal ion binding [GO:0046872]; protein folding chaperone [GO:0044183]; protein-folding chaperone binding [GO:0051087]; RNA binding [GO:0003723]; unfolded protein binding [GO:0051082]	extracellular exosome [GO:0070062]; membrane [GO:0016020]; mitochondrial matrix [GO:0005759]; mitochondrion [GO:0005739]
P61619	S61A1_HUMAN	Protein transport protein Sec61 subunit alpha isoform 1 (Sec61 alpha-1)	SEC61A1 SEC61A	SEC61A1	cotranslational protein targeting to membrane [GO:0006613]; endoplasmic reticulum organization [GO:0007029]; post-translational protein targeting to endoplasmic reticulum membrane [GO:0006620]; post-translational protein targeting to membrane, translocation [GO:0031204]; pronephric nephron development [GO:0039019]; protein insertion into ER membrane [GO:0045048]; protein targeting to ER [GO:0045047]; SRP-dependent cotranslational protein targeting to membrane [GO:0006614]; SRP-dependent cotranslational protein targeting to membrane, translocation [GO:0006616]	calcium channel activity [GO:0005262]; protein transmembrane transporter activity [GO:0008320]; ribosome binding [GO:0043022]; signal sequence binding [GO:0005048]	endoplasmic reticulum membrane [GO:0005789]; membrane [GO:0016020]; Sec61 translocon complex [GO:0005784]
P61758	PFD3_HUMAN	Prefoldin subunit 3 (HIBBJ46) (von Hippel-Lindau-binding protein 1) (VBP-1) (VHL-binding protein 1)	VBP1 PFDN3	VBP1	chaperone-mediated protein folding [GO:0061077]; microtubule-based process [GO:0007017]; negative regulation of amyloid fibril formation [GO:1905907]; protein folding [GO:0006457]; tubulin complex assembly [GO:0007021]	amyloid-beta binding [GO:0001540]; tubulin binding [GO:0015631]; unfolded protein binding [GO:0051082]	cytoplasm [GO:0005737]; cytosol [GO:0005829]; intracellular membrane-bounded organelle [GO:0043231]; nucleus [GO:0005634]; prefoldin complex [GO:0016272]
P61803	DAD1_HUMAN	Dolichyl-diphosphooligosaccharide--protein glycosyltransferase subunit DAD1 (Oligosaccharyl transferase subunit DAD1) (Defender against cell death 1) (DAD-1)	DAD1	DAD1	apoptotic process [GO:0006915]; blastocyst development [GO:0001824]; negative regulation of apoptotic process [GO:0043066]; protein glycosylation [GO:0006486]; protein N-linked glycosylation [GO:0006487]; protein N-linked glycosylation via asparagine [GO:0018279]; regulation of protein stability [GO:0031647]	enzyme activator activity [GO:0008047]	endoplasmic reticulum membrane [GO:0005789]; membrane [GO:0016020]; oligosaccharyltransferase complex [GO:0008250]
P61923	COPZ1_HUMAN	Coatomer subunit zeta-1 (Zeta-1-coat protein) (Zeta-1 COP)	COPZ1 COPZ CGI-120 HSPC181	COPZ1	intra-Golgi vesicle-mediated transport [GO:0006891]; intracellular protein transport [GO:0006886]; retrograde vesicle-mediated transport, Golgi to endoplasmic reticulum [GO:0006890]		COPI vesicle coat [GO:0030126]; cytosol [GO:0005829]; endoplasmic reticulum membrane [GO:0005789]; Golgi membrane [GO:0000139]; transport vesicle [GO:0030133]
P61925	IPKA_HUMAN	cAMP-dependent protein kinase inhibitor alpha (PKI-alpha) (cAMP-dependent protein kinase inhibitor, muscle/brain isoform)	PKIA PRKACN1	PKIA	negative regulation of cAMP-dependent protein kinase activity [GO:2000480]; negative regulation of cAMP/PKA signal transduction [GO:0141162]; negative regulation of protein import into nucleus [GO:0042308]; negative regulation of transcription by RNA polymerase II [GO:0000122]; regulation of G2/M transition of mitotic cell cycle [GO:0010389]	cAMP-dependent protein kinase inhibitor activity [GO:0004862]; protein kinase A catalytic subunit binding [GO:0034236]	cytoplasm [GO:0005737]; nucleus [GO:0005634]
P61956	SUMO2_HUMAN	Small ubiquitin-related modifier 2 (SUMO-2) (HSMT3) (SMT3 homolog 2) (SUMO-3) (Sentrin-2) (Ubiquitin-like protein SMT3B) (Smt3B)	SUMO2 SMT3B SMT3H2	SUMO2	positive regulation of proteasomal ubiquitin-dependent protein catabolic process [GO:0032436]; protein sumoylation [GO:0016925]	protein tag activity [GO:0031386]; RNA binding [GO:0003723]; ubiquitin protein ligase binding [GO:0031625]; ubiquitin-like protein ligase binding [GO:0044389]	nucleoplasm [GO:0005654]; nucleus [GO:0005634]; PML body [GO:0016605]
P61960	UFM1_HUMAN	Ubiquitin-fold modifier 1	UFM1 C13orf20 BM-002	UFM1	brain development [GO:0007420]; negative regulation of apoptotic process [GO:0043066]; negative regulation of protein import into nucleus [GO:0042308]; protein K69-linked ufmylation [GO:1990592]; protein ufmylation [GO:0071569]; regulation of intracellular estrogen receptor signaling pathway [GO:0033146]; response to endoplasmic reticulum stress [GO:0034976]; reticulophagy [GO:0061709]		cytoplasm [GO:0005737]; endoplasmic reticulum [GO:0005783]; nucleus [GO:0005634]
P61962	DCAF7_HUMAN	DDB1- and CUL4-associated factor 7 (WD repeat-containing protein 68) (WD repeat-containing protein An11 homolog)	DCAF7 HAN11 WDR68	DCAF7	protein ubiquitination [GO:0016567]	protein-macromolecule adaptor activity [GO:0030674]	Cul4-RING E3 ubiquitin ligase complex [GO:0080008]; cytoplasm [GO:0005737]; cytosol [GO:0005829]; nuclear body [GO:0016604]; nuclear matrix [GO:0016363]; nucleoplasm [GO:0005654]; nucleus [GO:0005634]; protein-containing complex [GO:0032991]
P61970	NTF2_HUMAN	Nuclear transport factor 2 (NTF-2) (Placental protein 15) (PP15)	NUTF2 NTF2	NUTF2	mRNA transport [GO:0051028]; protein export from nucleus [GO:0006611]; protein import into nucleus [GO:0006606]; protein localization to nuclear pore [GO:0090204]	identical protein binding [GO:0042802]; nuclear import signal receptor activity [GO:0061608]; small GTPase binding [GO:0031267]; structural constituent of nuclear pore [GO:0017056]	cytosol [GO:0005829]; extracellular exosome [GO:0070062]; nuclear inner membrane [GO:0005637]; nuclear membrane [GO:0031965]; nuclear outer membrane [GO:0005640]; nuclear pore central transport channel [GO:0044613]; nucleoplasm [GO:0005654]
P61978	HNRPK_HUMAN	Heterogeneous nuclear ribonucleoprotein K (hnRNP K) (Transformation up-regulated nuclear protein) (TUNP)	HNRNPK HNRPK	HNRNPK	mRNA splicing, via spliceosome [GO:0000398]; negative regulation of apoptotic process [GO:0043066]; negative regulation of DNA-templated transcription [GO:0045892]; negative regulation of mRNA splicing, via spliceosome [GO:0048025]; positive regulation of low-density lipoprotein receptor activity [GO:1905599]; positive regulation of receptor-mediated endocytosis [GO:0048260]; positive regulation of transcription by RNA polymerase II [GO:0045944]; random inactivation of X chromosome [GO:0060816]; regulation of intrinsic apoptotic signaling pathway in response to DNA damage by p53 class mediator [GO:1902165]; regulation of low-density lipoprotein particle clearance [GO:0010988]; regulation of mRNA splicing, via spliceosome [GO:0048024]; regulation of transcription by RNA polymerase II [GO:0006357]; regulatory ncRNA-mediated heterochromatin formation [GO:0031048]; RNA processing [GO:0006396]; signal transduction [GO:0007165]	cadherin binding [GO:0045296]; DNA binding [GO:0003677]; identical protein binding [GO:0042802]; mRNA binding [GO:0003729]; protein domain specific binding [GO:0019904]; RNA binding [GO:0003723]	catalytic step 2 spliceosome [GO:0071013]; cell projection [GO:0042995]; chromatin [GO:0000785]; cytoplasm [GO:0005737]; cytoplasmic stress granule [GO:0010494]; extracellular exosome [GO:0070062]; focal adhesion [GO:0005925]; membrane [GO:0016020]; nucleoplasm [GO:0005654]; nucleus [GO:0005634]; podosome [GO:0002102]; ribonucleoprotein complex [GO:1990904]
P61981	1433G_HUMAN	14-3-3 protein gamma (Protein kinase C inhibitor protein 1) (KCIP-1) [Cleaved into: 14-3-3 protein gamma, N-terminally processed]	YWHAG	YWHAG	cellular response to glucose starvation [GO:0042149]; cellular response to insulin stimulus [GO:0032869]; negative regulation of protein kinase activity [GO:0006469]; negative regulation of TORC1 signaling [GO:1904262]; positive regulation of cell-cell adhesion [GO:0022409]; positive regulation of T cell activation [GO:0050870]; positive regulation of T cell mediated immune response to tumor cell [GO:0002842]; protein localization [GO:0008104]; protein targeting [GO:0006605]; regulation of neuron differentiation [GO:0045664]; regulation of protein localization [GO:0032880]; regulation of signal transduction [GO:0009966]; regulation of synaptic plasticity [GO:0048167]; signal transduction [GO:0007165]	identical protein binding [GO:0042802]; insulin-like growth factor receptor binding [GO:0005159]; phosphorylation-dependent protein binding [GO:0140031]; protein domain specific binding [GO:0019904]; protein kinase C binding [GO:0005080]; protein kinase C inhibitor activity [GO:0008426]; protein sequestering activity [GO:0140311]; receptor tyrosine kinase binding [GO:0030971]; RNA binding [GO:0003723]	cytoplasm [GO:0005737]; cytosol [GO:0005829]; extracellular exosome [GO:0070062]; focal adhesion [GO:0005925]; membrane [GO:0016020]; presynapse [GO:0098793]
P62070	RRAS2_HUMAN	Ras-related protein R-Ras2 (EC 3.6.5.-) (Ras-like protein TC21) (Teratocarcinoma oncogene)	RRAS2 TC21	RRAS2	osteoblast differentiation [GO:0001649]; positive regulation of Schwann cell migration [GO:1900149]; Ras protein signal transduction [GO:0007265]; Schwann cell migration [GO:0036135]	GDP binding [GO:0019003]; GTP binding [GO:0005525]; GTPase activity [GO:0003924]	endoplasmic reticulum [GO:0005783]; extracellular exosome [GO:0070062]; focal adhesion [GO:0005925]; Golgi membrane [GO:0000139]; membrane [GO:0016020]; plasma membrane [GO:0005886]
P62072	TIM10_HUMAN	Mitochondrial import inner membrane translocase subunit Tim10	TIMM10 TIM10	TIMM10	protein insertion into mitochondrial inner membrane [GO:0045039]; protein targeting to mitochondrion [GO:0006626]; sensory perception of sound [GO:0007605]	membrane insertase activity [GO:0032977]; protein homodimerization activity [GO:0042803]; protein-folding chaperone binding [GO:0051087]; zinc ion binding [GO:0008270]	mitochondrial inner membrane [GO:0005743]; mitochondrial intermembrane space [GO:0005758]; mitochondrial intermembrane space protein transporter complex [GO:0042719]; mitochondrion [GO:0005739]; TIM22 mitochondrial import inner membrane insertion complex [GO:0042721]; TIM23 mitochondrial import inner membrane translocase complex [GO:0005744]
P62081	RS7_HUMAN	Small ribosomal subunit protein eS7 (40S ribosomal protein S7)	RPS7	RPS7	cytoplasmic translation [GO:0002181]; negative regulation of ubiquitin protein ligase activity [GO:1904667]; negative regulation of ubiquitin-dependent protein catabolic process [GO:2000059]; neural crest cell differentiation [GO:0014033]; neural tube closure [GO:0001843]; positive regulation of gene expression [GO:0010628]; positive regulation of intrinsic apoptotic signaling pathway by p53 class mediator [GO:1902255]; protein stabilization [GO:0050821]; ribosomal small subunit biogenesis [GO:0042274]; rRNA processing [GO:0006364]; translation [GO:0006412]	mRNA 3'-UTR binding [GO:0003730]; mRNA 5'-UTR binding [GO:0048027]; protein kinase binding [GO:0019901]; RNA binding [GO:0003723]; structural constituent of ribosome [GO:0003735]; ubiquitin ligase inhibitor activity [GO:1990948]	centrosome [GO:0005813]; cytoplasm [GO:0005737]; cytosol [GO:0005829]; cytosolic ribosome [GO:0022626]; cytosolic small ribosomal subunit [GO:0022627]; endoplasmic reticulum [GO:0005783]; focal adhesion [GO:0005925]; membrane [GO:0016020]; nucleolus [GO:0005730]; nucleoplasm [GO:0005654]; nucleus [GO:0005634]; protein-containing complex [GO:0032991]; ribonucleoprotein complex [GO:1990904]; ribosome [GO:0005840]; small-subunit processome [GO:0032040]; synapse [GO:0045202]
P62136	PP1A_HUMAN	Serine/threonine-protein phosphatase PP1-alpha catalytic subunit (PP-1A) (EC 3.1.3.16)	PPP1CA PPP1A	PPP1CA	branching morphogenesis of an epithelial tube [GO:0048754]; cell division [GO:0051301]; circadian regulation of gene expression [GO:0032922]; dephosphorylation [GO:0016311]; entrainment of circadian clock by photoperiod [GO:0043153]; glycogen metabolic process [GO:0005977]; lung development [GO:0030324]; positive regulation of extrinsic apoptotic signaling pathway in absence of ligand [GO:2001241]; protein dephosphorylation [GO:0006470]; regulation of canonical Wnt signaling pathway [GO:0060828]; regulation of circadian rhythm [GO:0042752]; regulation of glycogen biosynthetic process [GO:0005979]; regulation of glycogen catabolic process [GO:0005981]; regulation of translational initiation [GO:0006446]; response to lead ion [GO:0010288]; telomere maintenance in response to DNA damage [GO:0043247]	cadherin binding involved in cell-cell adhesion [GO:0098641]; iron ion binding [GO:0005506]; myosin phosphatase activity [GO:0017018]; phosphatase activity [GO:0016791]; phosphoprotein phosphatase activity [GO:0004721]; protein phosphatase 1 binding [GO:0008157]; protein serine/threonine phosphatase activity [GO:0004722]; ribonucleoprotein complex binding [GO:0043021]; transition metal ion binding [GO:0046914]	adherens junction [GO:0005912]; cytoplasm [GO:0005737]; cytosol [GO:0005829]; dendritic spine [GO:0043197]; extracellular exosome [GO:0070062]; glutamatergic synapse [GO:0098978]; glycogen granule [GO:0042587]; nucleolus [GO:0005730]; nucleoplasm [GO:0005654]; nucleus [GO:0005634]; perikaryon [GO:0043204]; plasma membrane [GO:0005886]; presynapse [GO:0098793]; PTW/PP1 phosphatase complex [GO:0072357]
P62140	PP1B_HUMAN	Serine/threonine-protein phosphatase PP1-beta catalytic subunit (PP-1B) (PPP1CD) (EC 3.1.3.16) (EC 3.1.3.53)	PPP1CB	PPP1CB	cell division [GO:0051301]; circadian regulation of gene expression [GO:0032922]; entrainment of circadian clock by photoperiod [GO:0043153]; glycogen metabolic process [GO:0005977]; MAPK cascade [GO:0000165]; protein dephosphorylation [GO:0006470]; regulation of cell adhesion [GO:0030155]; regulation of circadian rhythm [GO:0042752]	metal ion binding [GO:0046872]; myosin phosphatase activity [GO:0017018]; myosin-light-chain-phosphatase activity [GO:0050115]; phosphatase activity [GO:0016791]; protein kinase binding [GO:0019901]; protein serine/threonine phosphatase activity [GO:0004722]	cytoplasm [GO:0005737]; cytosol [GO:0005829]; extracellular exosome [GO:0070062]; focal adhesion [GO:0005925]; nucleolus [GO:0005730]; nucleoplasm [GO:0005654]; nucleus [GO:0005634]; PTW/PP1 phosphatase complex [GO:0072357]
P62191	PRS4_HUMAN	26S proteasome regulatory subunit 4 (P26s4) (26S proteasome AAA-ATPase subunit RPT2) (Proteasome 26S subunit ATPase 1)	PSMC1	PSMC1	proteasome-mediated ubiquitin-dependent protein catabolic process [GO:0043161]	ATP binding [GO:0005524]; ATP hydrolysis activity [GO:0016887]; proteasome-activating activity [GO:0036402]; RNA binding [GO:0003723]	cytosol [GO:0005829]; membrane [GO:0016020]; nucleoplasm [GO:0005654]; nucleus [GO:0005634]; proteasome accessory complex [GO:0022624]; proteasome complex [GO:0000502]; proteasome regulatory particle, base subcomplex [GO:0008540]
P62195	PRS8_HUMAN	26S proteasome regulatory subunit 8 (26S proteasome AAA-ATPase subunit RPT6) (Proteasome 26S subunit ATPase 5) (Proteasome subunit p45) (Thyroid hormone receptor-interacting protein 1) (TRIP1) (p45/SUG)	PSMC5 SUG1	PSMC5	negative regulation of DNA-templated transcription [GO:0045892]; negative regulation of programmed cell death [GO:0043069]; positive regulation of DNA-templated transcription [GO:0045893]; positive regulation of proteasomal protein catabolic process [GO:1901800]; proteasome-mediated ubiquitin-dependent protein catabolic process [GO:0043161]; regulation of transcription by RNA polymerase II [GO:0006357]	ATP binding [GO:0005524]; ATP hydrolysis activity [GO:0016887]; DNA-binding transcription factor binding [GO:0140297]; general transcription initiation factor binding [GO:0140296]; proteasome-activating activity [GO:0036402]; thyrotropin-releasing hormone receptor binding [GO:0031531]; transcription factor binding [GO:0008134]	blood microparticle [GO:0072562]; cytoplasm [GO:0005737]; cytoplasmic vesicle [GO:0031410]; cytosol [GO:0005829]; extracellular exosome [GO:0070062]; membrane [GO:0016020]; nucleoplasm [GO:0005654]; nucleus [GO:0005634]; proteasome accessory complex [GO:0022624]; proteasome complex [GO:0000502]; proteasome regulatory particle, base subcomplex [GO:0008540]
P62241	RS8_HUMAN	Small ribosomal subunit protein eS8 (40S ribosomal protein S8)	RPS8 OK/SW-cl.83	RPS8	cytoplasmic translation [GO:0002181]; maturation of SSU-rRNA from tricistronic rRNA transcript (SSU-rRNA, 5.8S rRNA, LSU-rRNA) [GO:0000462]; ribosomal small subunit biogenesis [GO:0042274]; translation [GO:0006412]	RNA binding [GO:0003723]; structural constituent of ribosome [GO:0003735]	cytoplasm [GO:0005737]; cytosol [GO:0005829]; cytosolic ribosome [GO:0022626]; cytosolic small ribosomal subunit [GO:0022627]; endoplasmic reticulum [GO:0005783]; extracellular exosome [GO:0070062]; focal adhesion [GO:0005925]; membrane [GO:0016020]; nucleolus [GO:0005730]; nucleoplasm [GO:0005654]; nucleus [GO:0005634]; ribonucleoprotein complex [GO:1990904]; small-subunit processome [GO:0032040]
P62244	RS15A_HUMAN	Small ribosomal subunit protein uS8 (40S ribosomal protein S15a)	RPS15A OK/SW-cl.82	RPS15A	cytoplasmic translation [GO:0002181]; positive regulation of cell cycle [GO:0045787]; positive regulation of cell population proliferation [GO:0008284]; response to virus [GO:0009615]; ribosomal small subunit biogenesis [GO:0042274]; translation [GO:0006412]	RNA binding [GO:0003723]; structural constituent of ribosome [GO:0003735]	cytoplasm [GO:0005737]; cytosol [GO:0005829]; cytosolic ribosome [GO:0022626]; cytosolic small ribosomal subunit [GO:0022627]; extracellular exosome [GO:0070062]; membrane [GO:0016020]; nucleolus [GO:0005730]; nucleoplasm [GO:0005654]; small-subunit processome [GO:0032040]; synapse [GO:0045202]
P62249	RS16_HUMAN	Small ribosomal subunit protein uS9 (40S ribosomal protein S16)	RPS16	RPS16	cellular response to leukemia inhibitory factor [GO:1990830]; cytoplasmic translation [GO:0002181]; maturation of SSU-rRNA from tricistronic rRNA transcript (SSU-rRNA, 5.8S rRNA, LSU-rRNA) [GO:0000462]; ribosomal small subunit biogenesis [GO:0042274]; rRNA processing [GO:0006364]; translation [GO:0006412]	RNA binding [GO:0003723]; structural constituent of ribosome [GO:0003735]	cytoplasm [GO:0005737]; cytosol [GO:0005829]; cytosolic ribosome [GO:0022626]; cytosolic small ribosomal subunit [GO:0022627]; extracellular exosome [GO:0070062]; focal adhesion [GO:0005925]; membrane [GO:0016020]; nucleolus [GO:0005730]; nucleoplasm [GO:0005654]; small ribosomal subunit [GO:0015935]; small-subunit processome [GO:0032040]; synapse [GO:0045202]
P62253	UB2G1_HUMAN	Ubiquitin-conjugating enzyme E2 G1 (EC 2.3.2.23) (E2 ubiquitin-conjugating enzyme G1) (E217K) (UBC7) (Ubiquitin carrier protein G1) (Ubiquitin-protein ligase G1) [Cleaved into: Ubiquitin-conjugating enzyme E2 G1, N-terminally processed]	UBE2G1 UBE2G	UBE2G1	proteasome-mediated ubiquitin-dependent protein catabolic process [GO:0043161]; protein K48-linked ubiquitination [GO:0070936]; protein K63-linked ubiquitination [GO:0070534]; protein polyubiquitination [GO:0000209]; ubiquitin-dependent protein catabolic process [GO:0006511]	ATP binding [GO:0005524]; ubiquitin conjugating enzyme activity [GO:0061631]; ubiquitin protein ligase binding [GO:0031625]; ubiquitin-protein transferase activity [GO:0004842]	cytosol [GO:0005829]; extracellular exosome [GO:0070062]
P62256	UBE2H_HUMAN	Ubiquitin-conjugating enzyme E2 H (EC 2.3.2.23) ((E3-independent) E2 ubiquitin-conjugating enzyme H) (EC 2.3.2.24) (E2 ubiquitin-conjugating enzyme H) (UbcH2) (Ubiquitin carrier protein H) (Ubiquitin-conjugating enzyme E2-20K) (Ubiquitin-protein ligase H)	UBE2H	UBE2H	proteasome-mediated ubiquitin-dependent protein catabolic process [GO:0043161]; protein K11-linked ubiquitination [GO:0070979]; protein K48-linked ubiquitination [GO:0070936]; protein polyubiquitination [GO:0000209]; ubiquitin-dependent protein catabolic process [GO:0006511]	ATP binding [GO:0005524]; ubiquitin conjugating enzyme activity [GO:0061631]; ubiquitin-protein transferase activity [GO:0004842]	cytosol [GO:0005829]; nucleus [GO:0005634]
P62258	1433E_HUMAN	14-3-3 protein epsilon (14-3-3E)	YWHAE	YWHAE	cellular response to heat [GO:0034605]; cerebral cortex development [GO:0021987]; cytoplasmic pattern recognition receptor signaling pathway [GO:0002753]; cytoplasmic sequestering of protein [GO:0051220]; hippocampus development [GO:0021766]; intracellular signal transduction [GO:0035556]; MAPK cascade [GO:0000165]; membrane repolarization during cardiac muscle cell action potential [GO:0086013]; negative regulation of calcium ion export across plasma membrane [GO:1905913]; negative regulation of peptidyl-serine dephosphorylation [GO:1902309]; negative regulation of toll-like receptor signaling pathway [GO:0034122]; neuron migration [GO:0001764]; positive regulation of hippo signaling [GO:0035332]; positive regulation of protein export from nucleus [GO:0046827]; protein localization [GO:0008104]; protein localization to endoplasmic reticulum [GO:0070972]; protein localization to nucleus [GO:0034504]; protein targeting [GO:0006605]; regulation of cytosolic calcium ion concentration [GO:0051480]; regulation of heart rate by cardiac conduction [GO:0086091]; regulation of heart rate by hormone [GO:0003064]; regulation of membrane repolarization [GO:0060306]; regulation of mitotic cell cycle [GO:0007346]; regulation of potassium ion transmembrane transporter activity [GO:1901016]; signal transduction [GO:0007165]; substantia nigra development [GO:0021762]	cadherin binding [GO:0045296]; calcium channel inhibitor activity [GO:0019855]; calcium channel regulator activity [GO:0005246]; enzyme binding [GO:0019899]; histone deacetylase binding [GO:0042826]; identical protein binding [GO:0042802]; MHC class II protein complex binding [GO:0023026]; phosphoprotein binding [GO:0051219]; phosphoserine residue binding [GO:0050815]; potassium channel regulator activity [GO:0015459]; protein domain specific binding [GO:0019904]; protein heterodimerization activity [GO:0046982]; protein phosphatase binding [GO:0019903]; protein sequestering activity [GO:0140311]; RNA binding [GO:0003723]; scaffold protein binding [GO:0097110]; signaling adaptor activity [GO:0035591]; transmembrane transporter binding [GO:0044325]; ubiquitin protein ligase binding [GO:0031625]	cytoplasm [GO:0005737]; cytosol [GO:0005829]; endoplasmic reticulum [GO:0005783]; extracellular exosome [GO:0070062]; focal adhesion [GO:0005925]; melanosome [GO:0042470]; membrane [GO:0016020]; mitochondrial membrane [GO:0031966]; nucleus [GO:0005634]
P62263	RS14_HUMAN	Small ribosomal subunit protein uS11 (40S ribosomal protein S14)	RPS14 PRO2640	RPS14	cytoplasmic translation [GO:0002181]; erythrocyte differentiation [GO:0030218]; maturation of SSU-rRNA [GO:0030490]; negative regulation of transcription by RNA polymerase II [GO:0000122]; ribosomal small subunit assembly [GO:0000028]; ribosomal small subunit biogenesis [GO:0042274]; translation [GO:0006412]	mRNA 5'-UTR binding [GO:0048027]; RNA binding [GO:0003723]; structural constituent of ribosome [GO:0003735]; translation regulator activity [GO:0045182]	cytoplasm [GO:0005737]; cytosol [GO:0005829]; cytosolic ribosome [GO:0022626]; cytosolic small ribosomal subunit [GO:0022627]; extracellular exosome [GO:0070062]; focal adhesion [GO:0005925]; membrane [GO:0016020]; nucleolus [GO:0005730]; nucleoplasm [GO:0005654]; postsynaptic density [GO:0014069]; small-subunit processome [GO:0032040]
P62266	RS23_HUMAN	Small ribosomal subunit protein uS12 (40S ribosomal protein S23)	RPS23	RPS23	cytoplasmic translation [GO:0002181]; maintenance of translational fidelity [GO:1990145]; ribosomal small subunit biogenesis [GO:0042274]; stress granule assembly [GO:0034063]; translation [GO:0006412]	RNA binding [GO:0003723]; structural constituent of ribosome [GO:0003735]	cytoplasm [GO:0005737]; cytosol [GO:0005829]; cytosolic ribosome [GO:0022626]; cytosolic small ribosomal subunit [GO:0022627]; endoplasmic reticulum [GO:0005783]; membrane [GO:0016020]; nucleolus [GO:0005730]; nucleoplasm [GO:0005654]; ribosome [GO:0005840]; rough endoplasmic reticulum [GO:0005791]; small-subunit processome [GO:0032040]; synapse [GO:0045202]
P62269	RS18_HUMAN	Small ribosomal subunit protein uS13 (40S ribosomal protein S18) (Ke-3) (Ke3)	RPS18 D6S218E	RPS18	cytoplasmic translation [GO:0002181]; translation [GO:0006412]	RNA binding [GO:0003723]; rRNA binding [GO:0019843]; structural constituent of ribosome [GO:0003735]	cytoplasm [GO:0005737]; cytosol [GO:0005829]; cytosolic ribosome [GO:0022626]; cytosolic small ribosomal subunit [GO:0022627]; extracellular exosome [GO:0070062]; focal adhesion [GO:0005925]; membrane [GO:0016020]; nucleoplasm [GO:0005654]; nucleus [GO:0005634]; postsynaptic density [GO:0014069]; ribosome [GO:0005840]; small ribosomal subunit [GO:0015935]
P62277	RS13_HUMAN	Small ribosomal subunit protein uS15 (40S ribosomal protein S13)	RPS13	RPS13	cytoplasmic translation [GO:0002181]; negative regulation of RNA splicing [GO:0033119]; ribosomal small subunit biogenesis [GO:0042274]; translation [GO:0006412]	mRNA 5'-UTR binding [GO:0048027]; mRNA binding [GO:0003729]; RNA binding [GO:0003723]; small ribosomal subunit rRNA binding [GO:0070181]; structural constituent of ribosome [GO:0003735]	cytoplasm [GO:0005737]; cytosol [GO:0005829]; cytosolic ribosome [GO:0022626]; cytosolic small ribosomal subunit [GO:0022627]; extracellular exosome [GO:0070062]; focal adhesion [GO:0005925]; membrane [GO:0016020]; nucleolus [GO:0005730]; nucleoplasm [GO:0005654]; nucleus [GO:0005634]; postsynaptic density [GO:0014069]; ribosome [GO:0005840]; small-subunit processome [GO:0032040]
P62280	RS11_HUMAN	Small ribosomal subunit protein uS17 (40S ribosomal protein S11)	RPS11	RPS11	cytoplasmic translation [GO:0002181]; ribosomal small subunit biogenesis [GO:0042274]; translation [GO:0006412]	RNA binding [GO:0003723]; rRNA binding [GO:0019843]; structural constituent of ribosome [GO:0003735]	cytoplasm [GO:0005737]; cytosol [GO:0005829]; cytosolic ribosome [GO:0022626]; cytosolic small ribosomal subunit [GO:0022627]; extracellular exosome [GO:0070062]; focal adhesion [GO:0005925]; membrane [GO:0016020]; nucleolus [GO:0005730]; nucleoplasm [GO:0005654]; ribosome [GO:0005840]; small-subunit processome [GO:0032040]; synapse [GO:0045202]
P62304	RUXE_HUMAN	Small nuclear ribonucleoprotein E (snRNP-E) (Sm protein E) (Sm-E) (SmE)	SNRPE	SNRPE	7-methylguanosine cap hypermethylation [GO:0036261]; mRNA splicing, via spliceosome [GO:0000398]; spliceosomal complex assembly [GO:0000245]; spliceosomal snRNP assembly [GO:0000387]; U2-type prespliceosome assembly [GO:1903241]	RNA binding [GO:0003723]	catalytic step 2 spliceosome [GO:0071013]; cytosol [GO:0005829]; methylosome [GO:0034709]; nucleoplasm [GO:0005654]; nucleus [GO:0005634]; pICln-Sm protein complex [GO:0034715]; precatalytic spliceosome [GO:0071011]; small nuclear ribonucleoprotein complex [GO:0030532]; SMN-Sm protein complex [GO:0034719]; spliceosomal complex [GO:0005681]; telomerase holoenzyme complex [GO:0005697]; U1 snRNP [GO:0005685]; U12-type spliceosomal complex [GO:0005689]; U2 snRNP [GO:0005686]; U2-type catalytic step 2 spliceosome [GO:0071007]; U2-type precatalytic spliceosome [GO:0071005]; U2-type spliceosomal complex [GO:0005684]; U4 snRNP [GO:0005687]; U4/U6 x U5 tri-snRNP complex [GO:0046540]; U5 snRNP [GO:0005682]; U7 snRNP [GO:0005683]
P62310	LSM3_HUMAN	U6 snRNA-associated Sm-like protein LSm3	LSM3 MDS017	LSM3	mRNA processing [GO:0006397]; mRNA splicing, via spliceosome [GO:0000398]; P-body assembly [GO:0033962]	RNA binding [GO:0003723]; U6 snRNA 3'-end binding [GO:0030629]	catalytic step 2 spliceosome [GO:0071013]; cytosol [GO:0005829]; Lsm1-7-Pat1 complex [GO:1990726]; Lsm2-8 complex [GO:0120115]; nucleoplasm [GO:0005654]; nucleus [GO:0005634]; P-body [GO:0000932]; precatalytic spliceosome [GO:0071011]; U2-type precatalytic spliceosome [GO:0071005]; U4/U6 x U5 tri-snRNP complex [GO:0046540]; U6 snRNP [GO:0005688]
P62314	SMD1_HUMAN	Small nuclear ribonucleoprotein Sm D1 (Sm-D1) (Sm-D autoantigen) (snRNP core protein D1)	SNRPD1	SNRPD1	7-methylguanosine cap hypermethylation [GO:0036261]; mRNA splicing, via spliceosome [GO:0000398]; RNA splicing [GO:0008380]; spliceosomal complex assembly [GO:0000245]; spliceosomal snRNP assembly [GO:0000387]; U2-type prespliceosome assembly [GO:1903241]	RNA binding [GO:0003723]	catalytic step 2 spliceosome [GO:0071013]; commitment complex [GO:0000243]; cytosol [GO:0005829]; methylosome [GO:0034709]; nucleoplasm [GO:0005654]; nucleus [GO:0005634]; pICln-Sm protein complex [GO:0034715]; precatalytic spliceosome [GO:0071011]; small nuclear ribonucleoprotein complex [GO:0030532]; SMN-Sm protein complex [GO:0034719]; spliceosomal complex [GO:0005681]; spliceosomal tri-snRNP complex [GO:0097526]; U1 snRNP [GO:0005685]; U12-type spliceosomal complex [GO:0005689]; U2 snRNP [GO:0005686]; U2-type catalytic step 2 spliceosome [GO:0071007]; U2-type precatalytic spliceosome [GO:0071005]; U2-type spliceosomal complex [GO:0005684]; U4 snRNP [GO:0005687]; U4/U6 x U5 tri-snRNP complex [GO:0046540]; U5 snRNP [GO:0005682]
P62316	SMD2_HUMAN	Small nuclear ribonucleoprotein Sm D2 (Sm-D2) (snRNP core protein D2)	SNRPD2 SNRPD1	SNRPD2	7-methylguanosine cap hypermethylation [GO:0036261]; mRNA splicing, via spliceosome [GO:0000398]; RNA splicing [GO:0008380]; spliceosomal complex assembly [GO:0000245]; spliceosomal snRNP assembly [GO:0000387]; U2-type prespliceosome assembly [GO:1903241]	RNA binding [GO:0003723]	catalytic step 2 spliceosome [GO:0071013]; cytosol [GO:0005829]; extracellular exosome [GO:0070062]; methylosome [GO:0034709]; nucleoplasm [GO:0005654]; nucleus [GO:0005634]; pICln-Sm protein complex [GO:0034715]; precatalytic spliceosome [GO:0071011]; small nuclear ribonucleoprotein complex [GO:0030532]; SMN-Sm protein complex [GO:0034719]; spliceosomal complex [GO:0005681]; U1 snRNP [GO:0005685]; U12-type spliceosomal complex [GO:0005689]; U2 snRNP [GO:0005686]; U2-type catalytic step 2 spliceosome [GO:0071007]; U2-type precatalytic spliceosome [GO:0071005]; U2-type spliceosomal complex [GO:0005684]; U4 snRNP [GO:0005687]; U4/U6 x U5 tri-snRNP complex [GO:0046540]; U5 snRNP [GO:0005682]
P62318	SMD3_HUMAN	Small nuclear ribonucleoprotein Sm D3 (Sm-D3) (snRNP core protein D3)	SNRPD3	SNRPD3	7-methylguanosine cap hypermethylation [GO:0036261]; mRNA splicing, via spliceosome [GO:0000398]; protein methylation [GO:0006479]; RNA splicing [GO:0008380]; spliceosomal snRNP assembly [GO:0000387]; U2-type prespliceosome assembly [GO:1903241]	enzyme binding [GO:0019899]; histone pre-mRNA DCP binding [GO:0071208]; RNA binding [GO:0003723]; telomerase RNA binding [GO:0070034]; U1 snRNP binding [GO:1990446]; U7 snRNA binding [GO:0071209]	catalytic step 2 spliceosome [GO:0071013]; commitment complex [GO:0000243]; cytosol [GO:0005829]; methylosome [GO:0034709]; nuclear body [GO:0016604]; nucleoplasm [GO:0005654]; nucleus [GO:0005634]; pICln-Sm protein complex [GO:0034715]; precatalytic spliceosome [GO:0071011]; small nuclear ribonucleoprotein complex [GO:0030532]; SMN-Sm protein complex [GO:0034719]; spliceosomal complex [GO:0005681]; spliceosomal tri-snRNP complex [GO:0097526]; telomerase holoenzyme complex [GO:0005697]; U1 snRNP [GO:0005685]; U12-type spliceosomal complex [GO:0005689]; U2 snRNP [GO:0005686]; U2-type catalytic step 2 spliceosome [GO:0071007]; U2-type precatalytic spliceosome [GO:0071005]; U2-type spliceosomal complex [GO:0005684]; U4 snRNP [GO:0005687]; U4/U6 x U5 tri-snRNP complex [GO:0046540]; U5 snRNP [GO:0005682]; U7 snRNP [GO:0005683]
P62330	ARF6_HUMAN	ADP-ribosylation factor 6 (EC 3.6.5.2)	ARF6	ARF6	cell adhesion [GO:0007155]; cell differentiation [GO:0030154]; cell division [GO:0051301]; cellular response to nerve growth factor stimulus [GO:1990090]; cortical actin cytoskeleton organization [GO:0030866]; endocytic recycling [GO:0032456]; erythrocyte apoptotic process [GO:1902217]; establishment of epithelial cell polarity [GO:0090162]; hepatocyte apoptotic process [GO:0097284]; intracellular protein transport [GO:0006886]; liver development [GO:0001889]; maintenance of postsynaptic density structure [GO:0099562]; negative regulation of dendrite development [GO:2000171]; negative regulation of protein localization to cell surface [GO:2000009]; negative regulation of receptor-mediated endocytosis [GO:0048261]; nervous system development [GO:0007399]; positive regulation of actin filament polymerization [GO:0030838]; positive regulation of focal adhesion disassembly [GO:0120183]; positive regulation of keratinocyte migration [GO:0051549]; positive regulation of mitotic cytokinetic process [GO:1903438]; positive regulation of neuron projection development [GO:0010976]; positive regulation of protein localization to plasma membrane [GO:1903078]; positive regulation of protein secretion [GO:0050714]; protein localization to cell surface [GO:0034394]; protein localization to cleavage furrow [GO:1905345]; protein localization to endosome [GO:0036010]; protein localization to plasma membrane [GO:0072659]; regulation of dendritic spine development [GO:0060998]; regulation of filopodium assembly [GO:0051489]; regulation of presynapse assembly [GO:1905606]; regulation of Rac protein signal transduction [GO:0035020]; ruffle assembly [GO:0097178]; synaptic vesicle endocytosis [GO:0048488]; vesicle-mediated transport [GO:0016192]	G protein activity [GO:0003925]; GDP binding [GO:0019003]; GTP binding [GO:0005525]; GTPase activity [GO:0003924]; signaling adaptor activity [GO:0035591]; thioesterase binding [GO:0031996]	cell cortex [GO:0005938]; cleavage furrow [GO:0032154]; cytosol [GO:0005829]; early endosome membrane [GO:0031901]; endocytic vesicle [GO:0030139]; endosome [GO:0005768]; extracellular exosome [GO:0070062]; filopodium membrane [GO:0031527]; Flemming body [GO:0090543]; focal adhesion [GO:0005925]; glutamatergic synapse [GO:0098978]; Golgi apparatus [GO:0005794]; membrane [GO:0016020]; midbody [GO:0030496]; plasma membrane [GO:0005886]; postsynapse [GO:0098794]; presynapse [GO:0098793]; recycling endosome membrane [GO:0055038]; ruffle [GO:0001726]
P62333	PRS10_HUMAN	26S proteasome regulatory subunit 10B (26S proteasome AAA-ATPase subunit RPT4) (Proteasome 26S subunit ATPase 6) (Proteasome subunit p42)	PSMC6 SUG2	PSMC6	ERAD pathway [GO:0036503]; positive regulation of inclusion body assembly [GO:0090261]; positive regulation of proteasomal protein catabolic process [GO:1901800]; positive regulation of RNA polymerase II transcription preinitiation complex assembly [GO:0045899]; proteasome-mediated ubiquitin-dependent protein catabolic process [GO:0043161]	ATP binding [GO:0005524]; ATP hydrolysis activity [GO:0016887]; identical protein binding [GO:0042802]; proteasome-activating activity [GO:0036402]; protein-macromolecule adaptor activity [GO:0030674]	cytosol [GO:0005829]; cytosolic proteasome complex [GO:0031597]; extracellular exosome [GO:0070062]; inclusion body [GO:0016234]; membrane [GO:0016020]; nucleoplasm [GO:0005654]; nucleus [GO:0005634]; proteasome accessory complex [GO:0022624]; proteasome complex [GO:0000502]; proteasome regulatory particle, base subcomplex [GO:0008540]
P62424	RL7A_HUMAN	Large ribosomal subunit protein eL8 (60S ribosomal protein L7a) (PLA-X polypeptide) (Surfeit locus protein 3)	RPL7A SURF-3 SURF3	RPL7A	cytoplasmic translation [GO:0002181]; maturation of LSU-rRNA [GO:0000470]; translation [GO:0006412]	cadherin binding [GO:0045296]; RNA binding [GO:0003723]; structural constituent of ribosome [GO:0003735]	cytoplasm [GO:0005737]; cytosol [GO:0005829]; cytosolic large ribosomal subunit [GO:0022625]; cytosolic ribosome [GO:0022626]; focal adhesion [GO:0005925]; membrane [GO:0016020]; nucleolus [GO:0005730]; nucleus [GO:0005634]; ribosome [GO:0005840]; synapse [GO:0045202]
P62495	ERF1_HUMAN	Eukaryotic peptide chain release factor subunit 1 (Eukaryotic release factor 1) (eRF1) (Protein Cl1) (TB3-1)	ETF1 ERF1 RF1 SUP45L1	ETF1	cytoplasmic translational termination [GO:0002184]; nuclear-transcribed mRNA catabolic process, nonsense-mediated decay [GO:0000184]; protein methylation [GO:0006479]; regulation of translational termination [GO:0006449]; translational termination [GO:0006415]	aminoacyl-tRNA hydrolase activity [GO:0004045]; ribosome binding [GO:0043022]; RNA binding [GO:0003723]; sequence-specific mRNA binding [GO:1990825]; translation release factor activity [GO:0003747]; translation release factor activity, codon specific [GO:0016149]; translation termination factor activity [GO:0008079]	cytoplasm [GO:0005737]; cytosol [GO:0005829]; cytosolic ribosome [GO:0022626]; translation release factor complex [GO:0018444]
P62633	CNBP_HUMAN	CCHC-type zinc finger nucleic acid binding protein (Cellular nucleic acid-binding protein) (CNBP) (Zinc finger protein 9)	CNBP RNF163 ZNF9	CNBP	cholesterol homeostasis [GO:0042632]; G-quadruplex DNA formation [GO:0071919]; negative regulation of transcription by RNA polymerase II [GO:0000122]; positive regulation of cell population proliferation [GO:0008284]; positive regulation of cytoplasmic translation [GO:2000767]; positive regulation of DNA-templated transcription [GO:0045893]; positive regulation of transcription by RNA polymerase II [GO:0045944]; regulation of DNA-templated transcription [GO:0006355]	G-quadruplex DNA binding [GO:0051880]; mRNA binding [GO:0003729]; RNA binding [GO:0003723]; single-stranded RNA binding [GO:0003727]; translation regulator activity [GO:0045182]; zinc ion binding [GO:0008270]	cytoplasm [GO:0005737]; cytosol [GO:0005829]; endoplasmic reticulum [GO:0005783]
P62701	RS4X_HUMAN	Small ribosomal subunit protein eS4, X isoform (40S ribosomal protein S4) (SCR10) (Single copy abundant mRNA protein)	RPS4X CCG2 RPS4 SCAR	RPS4X	cytoplasmic translation [GO:0002181]; positive regulation of cell population proliferation [GO:0008284]; positive regulation of translation [GO:0045727]; ribosomal small subunit biogenesis [GO:0042274]; translation [GO:0006412]	RNA binding [GO:0003723]; rRNA binding [GO:0019843]; structural constituent of ribosome [GO:0003735]	cytoplasmic ribonucleoprotein granule [GO:0036464]; cytosol [GO:0005829]; cytosolic ribosome [GO:0022626]; cytosolic small ribosomal subunit [GO:0022627]; extracellular exosome [GO:0070062]; focal adhesion [GO:0005925]; membrane [GO:0016020]; nucleolus [GO:0005730]; nucleoplasm [GO:0005654]; ribonucleoprotein complex [GO:1990904]; ribosome [GO:0005840]; small ribosomal subunit [GO:0015935]; small-subunit processome [GO:0032040]; synapse [GO:0045202]
P62714	PP2AB_HUMAN	Serine/threonine-protein phosphatase 2A catalytic subunit beta isoform (PP2A-beta) (EC 3.1.3.16)	PPP2CB	PPP2CB	apoptotic mitochondrial changes [GO:0008637]; mitotic cell cycle [GO:0000278]; negative regulation of gene expression [GO:0010629]; negative regulation of NF-kappaB transcription factor activity [GO:0032088]; negative regulation of Ras protein signal transduction [GO:0046580]; negative regulation of tumor necrosis factor-mediated signaling pathway [GO:0010804]; peptidyl-serine dephosphorylation [GO:0070262]; peptidyl-threonine dephosphorylation [GO:0035970]; positive regulation of microtubule binding [GO:1904528]; proteasome-mediated ubiquitin-dependent protein catabolic process [GO:0043161]; protein dephosphorylation [GO:0006470]; response to antibiotic [GO:0046677]; response to endoplasmic reticulum stress [GO:0034976]; response to hydrogen peroxide [GO:0042542]; response to lead ion [GO:0010288]	metal ion binding [GO:0046872]; myosin phosphatase activity [GO:0017018]; protein serine/threonine phosphatase activity [GO:0004722]; tau protein binding [GO:0048156]; transmembrane transporter binding [GO:0044325]	chromosome, centromeric region [GO:0000775]; cytosol [GO:0005829]; FAR/SIN/STRIPAK complex [GO:0090443]; nucleus [GO:0005634]; protein phosphatase type 2A complex [GO:0000159]; spindle pole [GO:0000922]
P62750	RL23A_HUMAN	Large ribosomal subunit protein uL23 (60S ribosomal protein L23a)	RPL23A	RPL23A	cytoplasmic translation [GO:0002181]; ribosomal large subunit assembly [GO:0000027]; translation [GO:0006412]	cadherin binding [GO:0045296]; RNA binding [GO:0003723]; rRNA binding [GO:0019843]; structural constituent of ribosome [GO:0003735]; TORC2 complex binding [GO:1904841]	cytoplasm [GO:0005737]; cytosol [GO:0005829]; cytosolic large ribosomal subunit [GO:0022625]; cytosolic ribosome [GO:0022626]; extracellular exosome [GO:0070062]; nucleolus [GO:0005730]; nucleus [GO:0005634]
P62753	RS6_HUMAN	Small ribosomal subunit protein eS6 (40S ribosomal protein S6) (Phosphoprotein NP33)	RPS6 OK/SW-cl.2	RPS6	activation-induced cell death of T cells [GO:0006924]; cytoplasmic translation [GO:0002181]; erythrocyte development [GO:0048821]; G1/S transition of mitotic cell cycle [GO:0000082]; gastrulation [GO:0007369]; glucose homeostasis [GO:0042593]; mammalian oogenesis stage [GO:0022605]; negative regulation of apoptotic process [GO:0043066]; placenta development [GO:0001890]; positive regulation of apoptotic process [GO:0043065]; positive regulation of cell population proliferation [GO:0008284]; ribosomal small subunit biogenesis [GO:0042274]; rRNA processing [GO:0006364]; T cell differentiation in thymus [GO:0033077]; T cell proliferation involved in immune response [GO:0002309]; TOR signaling [GO:0031929]; translation [GO:0006412]	protein kinase binding [GO:0019901]; RNA binding [GO:0003723]; structural constituent of ribosome [GO:0003735]	cell body [GO:0044297]; cytoplasm [GO:0005737]; cytoplasmic ribonucleoprotein granule [GO:0036464]; cytosol [GO:0005829]; cytosolic ribosome [GO:0022626]; cytosolic small ribosomal subunit [GO:0022627]; dendrite [GO:0030425]; endoplasmic reticulum [GO:0005783]; membrane [GO:0016020]; nucleolus [GO:0005730]; nucleoplasm [GO:0005654]; nucleus [GO:0005634]; perinuclear region of cytoplasm [GO:0048471]; ribonucleoprotein complex [GO:1990904]; small ribosomal subunit [GO:0015935]; small-subunit processome [GO:0032040]
P62805	H4_HUMAN	Histone H4	H4C1 H4/A H4FA HIST1H4A; H4C2 H4/I H4FI HIST1H4B; H4C3 H4/G H4FG HIST1H4C; H4C4 H4/B H4FB HIST1H4D; H4C5 H4/J H4FJ HIST1H4E; H4C6 H4/C H4FC HIST1H4F; H4C8 H4/H H4FH HIST1H4H; H4C9 H4/M H4FM HIST1H4I; H4C11 H4/E H4FE HIST1H4J; H4C12 H4/D H4FD HIST1H4K; H4C13 H4/K H4FK HIST1H4L; H4C14 H4/N H4F2 H4FN HIST2H4 HIST2H4A; H4C15 H4/O H4FO HIST2H4B; H4C16 H4-16 HIST4H4	H4C1	chromatin organization [GO:0006325]; negative regulation of megakaryocyte differentiation [GO:0045653]; nucleosome assembly [GO:0006334]; protein localization to CENP-A containing chromatin [GO:0061644]; telomere organization [GO:0032200]	DNA binding [GO:0003677]; protein heterodimerization activity [GO:0046982]; RNA binding [GO:0003723]; structural constituent of chromatin [GO:0030527]	CENP-A containing nucleosome [GO:0043505]; chromosome, telomeric region [GO:0000781]; extracellular exosome [GO:0070062]; extracellular region [GO:0005576]; membrane [GO:0016020]; nucleoplasm [GO:0005654]; nucleosome [GO:0000786]; nucleus [GO:0005634]; protein-containing complex [GO:0032991]
P62820	RAB1A_HUMAN	Ras-related protein Rab-1A (EC 3.6.5.2) (YPT1-related protein)	RAB1A RAB1	RAB1A	autophagosome assembly [GO:0000045]; autophagy [GO:0006914]; cell migration [GO:0016477]; COPII-coated vesicle cargo loading [GO:0090110]; defense response to bacterium [GO:0042742]; endocytosis [GO:0006897]; endoplasmic reticulum to Golgi vesicle-mediated transport [GO:0006888]; Golgi organization [GO:0007030]; growth hormone secretion [GO:0030252]; intracellular protein transport [GO:0006886]; melanosome transport [GO:0032402]; positive regulation of glycoprotein metabolic process [GO:1903020]; positive regulation of interleukin-8 production [GO:0032757]; substrate adhesion-dependent cell spreading [GO:0034446]; vesicle transport along microtubule [GO:0047496]; vesicle-mediated transport [GO:0016192]; virion assembly [GO:0019068]	cadherin binding [GO:0045296]; G protein activity [GO:0003925]; GTP binding [GO:0005525]; GTPase activity [GO:0003924]	cytosol [GO:0005829]; early endosome [GO:0005769]; endomembrane system [GO:0012505]; endoplasmic reticulum [GO:0005783]; extracellular exosome [GO:0070062]; Golgi apparatus [GO:0005794]; Golgi membrane [GO:0000139]; melanosome [GO:0042470]; transport vesicle membrane [GO:0030658]
P62826	RAN_HUMAN	GTP-binding nuclear protein Ran (EC 3.6.5.-) (Androgen receptor-associated protein 24) (GTPase Ran) (Ras-like protein TC4) (Ras-related nuclear protein)	RAN ARA24 OK/SW-cl.81	RAN	actin cytoskeleton organization [GO:0030036]; cell division [GO:0051301]; cellular response to mineralocorticoid stimulus [GO:0071389]; DNA metabolic process [GO:0006259]; GTP metabolic process [GO:0046039]; hippocampus development [GO:0021766]; mitotic cell cycle [GO:0000278]; mitotic sister chromatid segregation [GO:0000070]; mitotic spindle organization [GO:0007052]; positive regulation of protein binding [GO:0032092]; positive regulation of protein import into nucleus [GO:0042307]; pre-miRNA export from nucleus [GO:0035281]; protein export from nucleus [GO:0006611]; protein import into nucleus [GO:0006606]; protein localization to nucleolus [GO:1902570]; ribosomal large subunit export from nucleus [GO:0000055]; ribosomal small subunit export from nucleus [GO:0000056]; ribosomal subunit export from nucleus [GO:0000054]; snRNA import into nucleus [GO:0061015]; spermatid development [GO:0007286]; viral process [GO:0016032]	cadherin binding [GO:0045296]; chromatin binding [GO:0003682]; dynein intermediate chain binding [GO:0045505]; G protein activity [GO:0003925]; GDP binding [GO:0019003]; GTP binding [GO:0005525]; GTPase activity [GO:0003924]; importin-alpha family protein binding [GO:0061676]; magnesium ion binding [GO:0000287]; protein domain specific binding [GO:0019904]; protein heterodimerization activity [GO:0046982]; RNA binding [GO:0003723]	centriole [GO:0005814]; chromatin [GO:0000785]; cytoplasm [GO:0005737]; cytosol [GO:0005829]; extracellular exosome [GO:0070062]; male germ cell nucleus [GO:0001673]; manchette [GO:0002177]; melanosome [GO:0042470]; membrane [GO:0016020]; midbody [GO:0030496]; nuclear envelope [GO:0005635]; nuclear pore [GO:0005643]; nucleolus [GO:0005730]; nucleoplasm [GO:0005654]; nucleus [GO:0005634]; protein-containing complex [GO:0032991]; recycling endosome [GO:0055037]; RNA nuclear export complex [GO:0042565]; sperm flagellum [GO:0036126]
P62829	RL23_HUMAN	Large ribosomal subunit protein uL14 (60S ribosomal protein L17) (60S ribosomal protein L23)	RPL23	RPL23	cellular response to actinomycin D [GO:0072717]; cytoplasmic translation [GO:0002181]; G1 to G0 transition [GO:0070314]; negative regulation of transcription by RNA polymerase II [GO:0000122]; negative regulation of ubiquitin protein ligase activity [GO:1904667]; negative regulation of ubiquitin-dependent protein catabolic process [GO:2000059]; positive regulation of cell population proliferation [GO:0008284]; positive regulation of gene expression [GO:0010628]; positive regulation of signal transduction by p53 class mediator [GO:1901798]; protein stabilization [GO:0050821]; protein-DNA complex disassembly [GO:0032986]; regulation of G1 to G0 transition [GO:1903450]; ribosomal protein import into nucleus [GO:0006610]; translation [GO:0006412]	large ribosomal subunit rRNA binding [GO:0070180]; RNA binding [GO:0003723]; structural constituent of ribosome [GO:0003735]; transcription coactivator binding [GO:0001223]; ubiquitin ligase inhibitor activity [GO:1990948]; ubiquitin protein ligase binding [GO:0031625]	cytoplasm [GO:0005737]; cytosol [GO:0005829]; cytosolic large ribosomal subunit [GO:0022625]; cytosolic ribosome [GO:0022626]; extracellular exosome [GO:0070062]; focal adhesion [GO:0005925]; membrane [GO:0016020]; nucleolus [GO:0005730]; nucleoplasm [GO:0005654]; protein-containing complex [GO:0032991]; ribosome [GO:0005840]; synapse [GO:0045202]
P62834	RAP1A_HUMAN	Ras-related protein Rap-1A (EC 3.6.5.2) (C21KG) (G-22K) (GTP-binding protein smg p21A) (Ras-related protein Krev-1)	RAP1A KREV1	RAP1A	cellular response to cAMP [GO:0071320]; cellular response to nerve growth factor stimulus [GO:1990090]; establishment of endothelial barrier [GO:0061028]; negative regulation of synaptic vesicle exocytosis [GO:2000301]; nerve growth factor signaling pathway [GO:0038180]; nervous system development [GO:0007399]; positive regulation of ERK1 and ERK2 cascade [GO:0070374]; positive regulation of GTPase activity [GO:0043547]; positive regulation of neuron projection development [GO:0010976]; positive regulation of protein kinase activity [GO:0045860]; positive regulation of vasculogenesis [GO:2001214]; protein localization to plasma membrane [GO:0072659]; Rap protein signal transduction [GO:0032486]; regulation of cell junction assembly [GO:1901888]; regulation of neurotransmitter receptor localization to postsynaptic specialization membrane [GO:0098696]; synaptic vesicle exocytosis [GO:0016079]	G protein activity [GO:0003925]; GDP binding [GO:0019003]; GTP binding [GO:0005525]; GTPase activity [GO:0003924]; guanyl-nucleotide exchange factor activity [GO:0005085]; protein-containing complex binding [GO:0044877]; small GTPase binding [GO:0031267]	anchoring junction [GO:0070161]; cell junction [GO:0030054]; cytoplasm [GO:0005737]; cytosol [GO:0005829]; early endosome [GO:0005769]; endosome membrane [GO:0010008]; extracellular exosome [GO:0070062]; glutamatergic synapse [GO:0098978]; guanyl-nucleotide exchange factor complex [GO:0032045]; late endosome [GO:0005770]; neuron projection [GO:0043005]; perinuclear region of cytoplasm [GO:0048471]; plasma membrane [GO:0005886]; presynapse [GO:0098793]; specific granule membrane [GO:0035579]; sperm midpiece [GO:0097225]
P62841	RS15_HUMAN	Small ribosomal subunit protein uS19 (40S ribosomal protein S15) (RIG protein)	RPS15 RIG	RPS15	cytoplasmic translation [GO:0002181]; liver regeneration [GO:0097421]; osteoblast differentiation [GO:0001649]; positive regulation of signal transduction by p53 class mediator [GO:1901798]; ribosomal small subunit assembly [GO:0000028]; ribosomal small subunit biogenesis [GO:0042274]; ribosomal small subunit export from nucleus [GO:0000056]; rRNA processing [GO:0006364]; translation [GO:0006412]	DNA binding [GO:0003677]; MDM2/MDM4 family protein binding [GO:0097371]; RNA binding [GO:0003723]; structural constituent of ribosome [GO:0003735]; ubiquitin ligase inhibitor activity [GO:1990948]	cytoplasm [GO:0005737]; cytosol [GO:0005829]; cytosolic ribosome [GO:0022626]; cytosolic small ribosomal subunit [GO:0022627]; focal adhesion [GO:0005925]; membrane [GO:0016020]; nucleoplasm [GO:0005654]; nucleus [GO:0005634]; synapse [GO:0045202]
P62847	RS24_HUMAN	Small ribosomal subunit protein eS24 (40S ribosomal protein S24)	RPS24	RPS24	cytoplasmic translation [GO:0002181]; erythrocyte homeostasis [GO:0034101]; ribosomal small subunit biogenesis [GO:0042274]; rRNA processing [GO:0006364]; translation [GO:0006412]	RNA binding [GO:0003723]; structural constituent of ribosome [GO:0003735]; translation initiation factor binding [GO:0031369]	cytoplasm [GO:0005737]; cytosol [GO:0005829]; cytosolic ribosome [GO:0022626]; cytosolic small ribosomal subunit [GO:0022627]; endoplasmic reticulum [GO:0005783]; membrane [GO:0016020]; nucleolus [GO:0005730]; nucleoplasm [GO:0005654]; nucleus [GO:0005634]; small ribosomal subunit [GO:0015935]; small-subunit processome [GO:0032040]
P62851	RS25_HUMAN	Small ribosomal subunit protein eS25 (40S ribosomal protein S25)	RPS25	RPS25	cytoplasmic translation [GO:0002181]; ribosomal small subunit biogenesis [GO:0042274]; rRNA processing [GO:0006364]; translation [GO:0006412]	RNA binding [GO:0003723]; structural constituent of ribosome [GO:0003735]	cytoplasm [GO:0005737]; cytosol [GO:0005829]; cytosolic ribosome [GO:0022626]; cytosolic small ribosomal subunit [GO:0022627]; extracellular exosome [GO:0070062]; nucleolus [GO:0005730]; nucleoplasm [GO:0005654]; nucleus [GO:0005634]; postsynaptic density [GO:0014069]; ribosome [GO:0005840]; small ribosomal subunit [GO:0015935]
P62857	RS28_HUMAN	Small ribosomal subunit protein eS28 (40S ribosomal protein S28)	RPS28	RPS28	cytoplasmic translation [GO:0002181]; maturation of SSU-rRNA [GO:0030490]; ribosomal small subunit assembly [GO:0000028]; ribosomal small subunit biogenesis [GO:0042274]; ribosome biogenesis [GO:0042254]; rRNA processing [GO:0006364]; translation [GO:0006412]	RNA binding [GO:0003723]; structural constituent of ribosome [GO:0003735]	cytoplasm [GO:0005737]; cytoplasmic side of rough endoplasmic reticulum membrane [GO:0098556]; cytosol [GO:0005829]; cytosolic small ribosomal subunit [GO:0022627]; extracellular exosome [GO:0070062]; nucleolus [GO:0005730]; nucleoplasm [GO:0005654]; ribosome [GO:0005840]; small ribosomal subunit [GO:0015935]; small-subunit processome [GO:0032040]; synapse [GO:0045202]
P62873	GBB1_HUMAN	Guanine nucleotide-binding protein G(I)/G(S)/G(T) subunit beta-1 (Transducin beta chain 1)	GNB1	GNB1	adenylate cyclase-activating dopamine receptor signaling pathway [GO:0007191]; cell population proliferation [GO:0008283]; cellular response to catecholamine stimulus [GO:0071870]; cellular response to prostaglandin E stimulus [GO:0071380]; G protein-coupled acetylcholine receptor signaling pathway [GO:0007213]; G protein-coupled receptor signaling pathway [GO:0007186]; phospholipase C-activating G protein-coupled receptor signaling pathway [GO:0007200]; Ras protein signal transduction [GO:0007265]; retina development in camera-type eye [GO:0060041]; sensory perception of taste [GO:0050909]; signal transduction [GO:0007165]	GTPase activity [GO:0003924]; GTPase binding [GO:0051020]; protein-containing complex binding [GO:0044877]; signaling receptor complex adaptor activity [GO:0030159]	cytoplasm [GO:0005737]; cytosol [GO:0005829]; extracellular exosome [GO:0070062]; extracellular vesicle [GO:1903561]; heterotrimeric G-protein complex [GO:0005834]; lysosomal membrane [GO:0005765]; membrane [GO:0016020]; photoreceptor disc membrane [GO:0097381]; plasma membrane [GO:0005886]; synapse [GO:0045202]
P62879	GBB2_HUMAN	Guanine nucleotide-binding protein G(I)/G(S)/G(T) subunit beta-2 (G protein subunit beta-2) (Transducin beta chain 2)	GNB2	GNB2	G protein-coupled receptor signaling pathway [GO:0007186]; regulation of potassium ion transmembrane transport [GO:1901379]	GTPase activity [GO:0003924]; GTPase binding [GO:0051020]; protein-containing complex binding [GO:0044877]; signaling receptor complex adaptor activity [GO:0030159]	cytoplasm [GO:0005737]; cytosol [GO:0005829]; extracellular exosome [GO:0070062]; extracellular space [GO:0005615]; focal adhesion [GO:0005925]; heterotrimeric G-protein complex [GO:0005834]; lysosomal membrane [GO:0005765]; membrane [GO:0016020]; perinuclear region of cytoplasm [GO:0048471]; plasma membrane [GO:0005886]; vesicle [GO:0031982]
P62888	RL30_HUMAN	Large ribosomal subunit protein eL30 (60S ribosomal protein L30)	RPL30	RPL30	antimicrobial humoral immune response mediated by antimicrobial peptide [GO:0061844]; cytoplasmic translation [GO:0002181]; defense response to Gram-negative bacterium [GO:0050829]; killing of cells of another organism [GO:0031640]; translation [GO:0006412]	RNA binding [GO:0003723]; structural constituent of ribosome [GO:0003735]	cytoplasm [GO:0005737]; cytosol [GO:0005829]; cytosolic large ribosomal subunit [GO:0022625]; cytosolic ribosome [GO:0022626]; extracellular exosome [GO:0070062]; focal adhesion [GO:0005925]; membrane [GO:0016020]; nucleus [GO:0005634]; postsynaptic density [GO:0014069]
P62899	RL31_HUMAN	Large ribosomal subunit protein eL31 (60S ribosomal protein L31)	RPL31	RPL31	cytoplasmic translation [GO:0002181]; translation [GO:0006412]	RNA binding [GO:0003723]; structural constituent of ribosome [GO:0003735]	cytoplasm [GO:0005737]; cytosol [GO:0005829]; cytosolic large ribosomal subunit [GO:0022625]; cytosolic ribosome [GO:0022626]; extracellular exosome [GO:0070062]; focal adhesion [GO:0005925]; membrane [GO:0016020]
P62906	RL10A_HUMAN	Large ribosomal subunit protein uL1 (60S ribosomal protein L10a) (CSA-19) (Neural precursor cell expressed developmentally down-regulated protein 6) (NEDD-6)	RPL10A NEDD6	RPL10A	cytoplasmic translation [GO:0002181]; response to ethanol [GO:0045471]; translation [GO:0006412]	RNA binding [GO:0003723]; structural constituent of ribosome [GO:0003735]	cytoplasm [GO:0005737]; cytosol [GO:0005829]; cytosolic large ribosomal subunit [GO:0022625]; cytosolic ribosome [GO:0022626]; extracellular exosome [GO:0070062]; focal adhesion [GO:0005925]; membrane [GO:0016020]; nucleus [GO:0005634]; postsynaptic density [GO:0014069]
P62910	RL32_HUMAN	Large ribosomal subunit protein eL32 (60S ribosomal protein L32)	RPL32 PP9932	RPL32	cytoplasmic translation [GO:0002181]; translation [GO:0006412]	RNA binding [GO:0003723]; structural constituent of ribosome [GO:0003735]	cytoplasm [GO:0005737]; cytosol [GO:0005829]; cytosolic large ribosomal subunit [GO:0022625]; cytosolic ribosome [GO:0022626]; membrane [GO:0016020]
P62913	RL11_HUMAN	Large ribosomal subunit protein uL5 (60S ribosomal protein L11) (CLL-associated antigen KW-12)	RPL11	RPL11	cytoplasmic translation [GO:0002181]; negative regulation of proteasomal ubiquitin-dependent protein catabolic process [GO:0032435]; negative regulation of protein neddylation [GO:2000435]; negative regulation of ubiquitin protein ligase activity [GO:1904667]; negative regulation of ubiquitin-dependent protein catabolic process [GO:2000059]; positive regulation of gene expression [GO:0010628]; positive regulation of protein binding [GO:0032092]; positive regulation of signal transduction by p53 class mediator [GO:1901798]; protein localization to nucleus [GO:0034504]; protein stabilization [GO:0050821]; protein targeting [GO:0006605]; regulation of signal transduction by p53 class mediator [GO:1901796]; ribosomal large subunit assembly [GO:0000027]; ribosomal large subunit biogenesis [GO:0042273]; rRNA processing [GO:0006364]; translation [GO:0006412]	5S rRNA binding [GO:0008097]; RNA binding [GO:0003723]; structural constituent of ribosome [GO:0003735]; ubiquitin ligase inhibitor activity [GO:1990948]; ubiquitin protein ligase binding [GO:0031625]	cytoplasm [GO:0005737]; cytosol [GO:0005829]; cytosolic large ribosomal subunit [GO:0022625]; cytosolic ribosome [GO:0022626]; extracellular exosome [GO:0070062]; membrane [GO:0016020]; nucleolus [GO:0005730]; nucleoplasm [GO:0005654]; protein-containing complex [GO:0032991]
P62917	RL8_HUMAN	Large ribosomal subunit protein uL2 (60S ribosomal protein L8)	RPL8	RPL8	cytoplasmic translation [GO:0002181]; translation [GO:0006412]	RNA binding [GO:0003723]; rRNA binding [GO:0019843]; structural constituent of ribosome [GO:0003735]	cytoplasm [GO:0005737]; cytosol [GO:0005829]; cytosolic large ribosomal subunit [GO:0022625]; cytosolic ribosome [GO:0022626]; focal adhesion [GO:0005925]; membrane [GO:0016020]; nucleoplasm [GO:0005654]; postsynapse [GO:0098794]; postsynaptic density [GO:0014069]
P62942	FKB1A_HUMAN	Peptidyl-prolyl cis-trans isomerase FKBP1A (PPIase FKBP1A) (EC 5.2.1.8) (12 kDa FK506-binding protein) (12 kDa FKBP) (FKBP-12) (Calstabin-1) (FK506-binding protein 1A) (FKBP-1A) (Immunophilin FKBP12) (Rotamase)	FKBP1A FKBP1 FKBP12	FKBP1A	'de novo' protein folding [GO:0006458]; amyloid fibril formation [GO:1990000]; calcium ion transmembrane transport [GO:0070588]; heart morphogenesis [GO:0003007]; heart trabecula formation [GO:0060347]; negative regulation of activin receptor signaling pathway [GO:0032926]; negative regulation of transforming growth factor beta receptor signaling pathway [GO:0030512]; positive regulation of canonical NF-kappaB signal transduction [GO:0043123]; positive regulation of protein binding [GO:0032092]; protein folding [GO:0006457]; protein maturation by protein folding [GO:0022417]; protein peptidyl-prolyl isomerization [GO:0000413]; protein refolding [GO:0042026]; regulation of amyloid precursor protein catabolic process [GO:1902991]; regulation of immune response [GO:0050776]; regulation of protein localization [GO:0032880]; regulation of ryanodine-sensitive calcium-release channel activity [GO:0060314]; regulation of skeletal muscle contraction by regulation of release of sequestered calcium ion [GO:0014809]; supramolecular fiber organization [GO:0097435]; T cell activation [GO:0042110]; ventricular cardiac muscle tissue morphogenesis [GO:0055010]	activin receptor binding [GO:0070697]; channel regulator activity [GO:0016247]; FK506 binding [GO:0005528]; I-SMAD binding [GO:0070411]; macrolide binding [GO:0005527]; peptidyl-prolyl cis-trans isomerase activity [GO:0003755]; signaling receptor inhibitor activity [GO:0030547]; transforming growth factor beta receptor binding [GO:0005160]; transmembrane transporter binding [GO:0044325]; type I transforming growth factor beta receptor binding [GO:0034713]	cytoplasm [GO:0005737]; cytoplasmic side of membrane [GO:0098562]; cytosol [GO:0005829]; membrane [GO:0016020]; ryanodine receptor complex [GO:1990425]; sarcoplasmic reticulum [GO:0016529]; sarcoplasmic reticulum membrane [GO:0033017]; terminal cisterna [GO:0014802]; Z disc [GO:0030018]
P62993	GRB2_HUMAN	Growth factor receptor-bound protein 2 (Adapter protein GRB2) (Protein Ash) (SH2/SH3 adapter GRB2)	GRB2 ASH	GRB2	actin cytoskeleton organization [GO:0030036]; B cell receptor signaling pathway [GO:0050853]; branching involved in labyrinthine layer morphogenesis [GO:0060670]; cellular response to ionizing radiation [GO:0071479]; endodermal cell differentiation [GO:0035987]; epidermal growth factor receptor signaling pathway [GO:0007173]; fibroblast growth factor receptor signaling pathway [GO:0008543]; insulin receptor signaling pathway [GO:0008286]; insulin-like growth factor receptor signaling pathway [GO:0048009]; myelination [GO:0042552]; natural killer cell mediated cytotoxicity [GO:0042267]; positive regulation of actin filament polymerization [GO:0030838]; positive regulation of reactive oxygen species metabolic process [GO:2000379]; Ras protein signal transduction [GO:0007265]; receptor internalization [GO:0031623]; regulation of MAPK cascade [GO:0043408]; Schwann cell development [GO:0014044]; signal transduction [GO:0007165]; signal transduction in response to DNA damage [GO:0042770]; T cell activation [GO:0042110]	ephrin receptor binding [GO:0046875]; epidermal growth factor receptor binding [GO:0005154]; guanyl-nucleotide exchange factor adaptor activity [GO:0005091]; identical protein binding [GO:0042802]; insulin receptor substrate binding [GO:0043560]; neurotrophin TRKA receptor binding [GO:0005168]; phosphotyrosine residue binding [GO:0001784]; protein kinase binding [GO:0019901]; protein phosphatase binding [GO:0019903]; protein-macromolecule adaptor activity [GO:0030674]; RNA binding [GO:0003723]; SH3 domain binding [GO:0017124]; transmembrane receptor protein tyrosine kinase adaptor activity [GO:0005068]	cell cortex [GO:0005938]; cell-cell junction [GO:0005911]; COP9 signalosome [GO:0008180]; cytoplasm [GO:0005737]; cytosol [GO:0005829]; endosome [GO:0005768]; extracellular exosome [GO:0070062]; Golgi apparatus [GO:0005794]; Grb2-EGFR complex [GO:0070436]; nucleolus [GO:0005730]; nucleoplasm [GO:0005654]; nucleus [GO:0005634]; plasma membrane [GO:0005886]; vesicle membrane [GO:0012506]
P62995	TRA2B_HUMAN	Transformer-2 protein homolog beta (TRA-2 beta) (TRA2-beta) (hTRA2-beta) (Splicing factor, arginine/serine-rich 10) (Transformer-2 protein homolog B)	TRA2B SFRS10	TRA2B	cellular response to glucose stimulus [GO:0071333]; cerebral cortex regionalization [GO:0021796]; embryonic brain development [GO:1990403]; mRNA splicing, via spliceosome [GO:0000398]; positive regulation of mRNA splicing, via spliceosome [GO:0048026]; regulation of alternative mRNA splicing, via spliceosome [GO:0000381]; regulation of RNA splicing [GO:0043484]; RNA splicing, via transesterification reactions [GO:0000375]	identical protein binding [GO:0042802]; mRNA binding [GO:0003729]; pre-mRNA binding [GO:0036002]; protein domain specific binding [GO:0019904]; RNA binding [GO:0003723]	nuclear inner membrane [GO:0005637]; nucleoplasm [GO:0005654]; nucleus [GO:0005634]; protein-containing complex [GO:0032991]; spliceosomal complex [GO:0005681]
P63000	RAC1_HUMAN	Ras-related C3 botulinum toxin substrate 1 (EC 3.6.5.2) (Cell migration-inducing gene 5 protein) (Ras-like protein TC25) (p21-Rac1)	RAC1 TC25 MIG5	RAC1	actin cytoskeleton organization [GO:0030036]; actin filament organization [GO:0007015]; actin filament polymerization [GO:0030041]; anatomical structure morphogenesis [GO:0009653]; cell adhesion [GO:0007155]; cell chemotaxis [GO:0060326]; cell migration [GO:0016477]; cell motility [GO:0048870]; cell projection assembly [GO:0030031]; cell-matrix adhesion [GO:0007160]; cortical cytoskeleton organization [GO:0030865]; engulfment of apoptotic cell [GO:0043652]; establishment or maintenance of cell polarity [GO:0007163]; hepatocyte growth factor receptor signaling pathway [GO:0048012]; inflammatory response [GO:0006954]; intracellular signal transduction [GO:0035556]; lamellipodium assembly [GO:0030032]; localization within membrane [GO:0051668]; motor neuron axon guidance [GO:0008045]; negative regulation of fibroblast migration [GO:0010764]; negative regulation of interleukin-23 production [GO:0032707]; negative regulation of receptor-mediated endocytosis [GO:0048261]; neuron migration [GO:0001764]; positive regulation of cell-substrate adhesion [GO:0010811]; positive regulation of endothelial cell migration [GO:0010595]; positive regulation of focal adhesion assembly [GO:0051894]; positive regulation of lamellipodium assembly [GO:0010592]; positive regulation of microtubule polymerization [GO:0031116]; positive regulation of neutrophil chemotaxis [GO:0090023]; positive regulation of protein phosphorylation [GO:0001934]; positive regulation of Rho protein signal transduction [GO:0035025]; positive regulation of stress fiber assembly [GO:0051496]; positive regulation of substrate adhesion-dependent cell spreading [GO:1900026]; Rac protein signal transduction [GO:0016601]; regulation of actin cytoskeleton organization [GO:0032956]; regulation of cell migration [GO:0030334]; regulation of cell shape [GO:0008360]; regulation of cell size [GO:0008361]; regulation of hydrogen peroxide metabolic process [GO:0010310]; regulation of lamellipodium assembly [GO:0010591]; regulation of neutrophil migration [GO:1902622]; regulation of nitric oxide biosynthetic process [GO:0045428]; regulation of respiratory burst [GO:0060263]; regulation of stress fiber assembly [GO:0051492]; respiratory burst [GO:0045730]; response to wounding [GO:0009611]; ruffle assembly [GO:0097178]; ruffle organization [GO:0031529]; semaphorin-plexin signaling pathway [GO:0071526]; small GTPase-mediated signal transduction [GO:0007264]; sphingosine-1-phosphate receptor signaling pathway [GO:0003376]; substrate adhesion-dependent cell spreading [GO:0034446]; Wnt signaling pathway, planar cell polarity pathway [GO:0060071]	enzyme binding [GO:0019899]; G protein activity [GO:0003925]; GTP binding [GO:0005525]; GTPase activity [GO:0003924]; protein kinase binding [GO:0019901]; protein-containing complex binding [GO:0044877]; Rho GDP-dissociation inhibitor binding [GO:0051022]; thioesterase binding [GO:0031996]	cell cortex [GO:0005938]; cytoplasm [GO:0005737]; cytoplasmic ribonucleoprotein granule [GO:0036464]; cytoplasmic vesicle [GO:0031410]; cytoskeleton [GO:0005856]; cytosol [GO:0005829]; dendritic spine [GO:0043197]; endoplasmic reticulum membrane [GO:0005789]; extracellular exosome [GO:0070062]; ficolin-1-rich granule membrane [GO:0101003]; focal adhesion [GO:0005925]; glutamatergic synapse [GO:0098978]; lamellipodium [GO:0030027]; melanosome [GO:0042470]; membrane [GO:0016020]; NADPH oxidase complex [GO:0043020]; nucleus [GO:0005634]; plasma membrane [GO:0005886]; postsynapse [GO:0098794]; recycling endosome membrane [GO:0055038]; ruffle membrane [GO:0032587]; secretory granule membrane [GO:0030667]; trans-Golgi network [GO:0005802]
P63010	AP2B1_HUMAN	AP-2 complex subunit beta (AP105B) (Adaptor protein complex AP-2 subunit beta) (Adaptor-related protein complex 2 subunit beta) (Beta-2-adaptin) (Beta-adaptin) (Clathrin assembly protein complex 2 beta large chain) (Plasma membrane adaptor HA2/AP2 adaptin beta subunit)	AP2B1 ADTB2 CLAPB1	AP2B1	aorta development [GO:0035904]; clathrin-dependent endocytosis [GO:0072583]; coronary vasculature development [GO:0060976]; intracellular protein transport [GO:0006886]; kidney development [GO:0001822]; postsynaptic neurotransmitter receptor internalization [GO:0098884]; synaptic vesicle endocytosis [GO:0048488]; ventricular septum development [GO:0003281]; vesicle-mediated transport [GO:0016192]	clathrin binding [GO:0030276]; signal sequence binding [GO:0005048]	AP-2 adaptor complex [GO:0030122]; clathrin adaptor complex [GO:0030131]; clathrin-coated endocytic vesicle [GO:0045334]; clathrin-coated endocytic vesicle membrane [GO:0030669]; cytoplasmic side of plasma membrane [GO:0009898]; cytosol [GO:0005829]; endocytic vesicle membrane [GO:0030666]; endolysosome membrane [GO:0036020]; glutamatergic synapse [GO:0098978]; membrane [GO:0016020]; plasma membrane [GO:0005886]; postsynapse [GO:0098794]; presynapse [GO:0098793]
P63098	CANB1_HUMAN	Calcineurin subunit B type 1 (Protein phosphatase 2B regulatory subunit 1) (Protein phosphatase 3 regulatory subunit B alpha isoform 1)	PPP3R1 CNA2 CNB	PPP3R1	branching involved in blood vessel morphogenesis [GO:0001569]; calcineurin-mediated signaling [GO:0097720]; calcineurin-NFAT signaling cascade [GO:0033173]; epithelial to mesenchymal transition [GO:0001837]; heart development [GO:0007507]; lung epithelial cell differentiation [GO:0060487]; myelination in peripheral nervous system [GO:0022011]; negative regulation of calcium ion import across plasma membrane [GO:1905949]; positive regulation of calcineurin-NFAT signaling cascade [GO:0070886]; positive regulation of calcium ion import across plasma membrane [GO:1905665]; positive regulation of transcription by RNA polymerase II [GO:0045944]; postsynaptic modulation of chemical synaptic transmission [GO:0099170]; protein import into nucleus [GO:0006606]; regulation of postsynaptic neurotransmitter receptor internalization [GO:0099149]; regulation of synaptic vesicle cycle [GO:0098693]	calcium ion binding [GO:0005509]; calcium-dependent protein serine/threonine phosphatase activity [GO:0004723]; calcium-dependent protein serine/threonine phosphatase regulator activity [GO:0008597]; calmodulin binding [GO:0005516]; cyclosporin A binding [GO:0016018]; phosphatase binding [GO:0019902]; protein domain specific binding [GO:0019904]	calcineurin complex [GO:0005955]; cytosol [GO:0005829]; glutamatergic synapse [GO:0098978]; hippocampal mossy fiber to CA3 synapse [GO:0098686]; nucleoplasm [GO:0005654]; parallel fiber to Purkinje cell synapse [GO:0098688]; postsynapse [GO:0098794]; protein serine/threonine phosphatase complex [GO:0008287]; sarcolemma [GO:0042383]; Schaffer collateral - CA1 synapse [GO:0098685]
P63104	1433Z_HUMAN	14-3-3 protein zeta/delta (Protein kinase C inhibitor protein 1) (KCIP-1)	YWHAZ	YWHAZ	angiogenesis [GO:0001525]; cellular response to glucose starvation [GO:0042149]; ERK1 and ERK2 cascade [GO:0070371]; establishment of Golgi localization [GO:0051683]; Golgi reassembly [GO:0090168]; lung development [GO:0030324]; negative regulation of apoptotic process [GO:0043066]; negative regulation of innate immune response [GO:0045824]; negative regulation of protein localization to nucleus [GO:1900181]; negative regulation of TORC1 signaling [GO:1904262]; negative regulation of transcription by RNA polymerase II [GO:0000122]; protein localization [GO:0008104]; protein phosphorylation [GO:0006468]; protein targeting [GO:0006605]; regulation of ERK1 and ERK2 cascade [GO:0070372]; regulation of protein stability [GO:0031647]; regulation of synapse maturation [GO:0090128]; respiratory system process [GO:0003016]; signal transduction [GO:0007165]; synaptic target recognition [GO:0008039]; tube formation [GO:0035148]	cadherin binding [GO:0045296]; DNA-binding transcription factor binding [GO:0140297]; identical protein binding [GO:0042802]; phosphoserine residue binding [GO:0050815]; protein domain specific binding [GO:0019904]; protein kinase binding [GO:0019901]; protein sequestering activity [GO:0140311]; RNA binding [GO:0003723]; transmembrane transporter binding [GO:0044325]; ubiquitin protein ligase binding [GO:0031625]	blood microparticle [GO:0072562]; cytoplasm [GO:0005737]; cytosol [GO:0005829]; extracellular exosome [GO:0070062]; extracellular space [GO:0005615]; focal adhesion [GO:0005925]; glutamatergic synapse [GO:0098978]; hippocampal mossy fiber to CA3 synapse [GO:0098686]; melanosome [GO:0042470]; nucleoplasm [GO:0005654]; nucleus [GO:0005634]; vesicle [GO:0031982]
P63146	UBE2B_HUMAN	Ubiquitin-conjugating enzyme E2 B (EC 2.3.2.23) (E2 ubiquitin-conjugating enzyme B) (RAD6 homolog B) (HR6B) (hHR6B) (Ubiquitin carrier protein B) (Ubiquitin-conjugating enzyme E2-17 kDa) (Ubiquitin-protein ligase B)	UBE2B RAD6B UBCH1	UBE2B	apoptotic process [GO:0006915]; chiasma assembly [GO:0051026]; chromatin organization [GO:0006325]; DNA damage response [GO:0006974]; DNA repair [GO:0006281]; ectopic germ cell programmed cell death [GO:0035234]; in utero embryonic development [GO:0001701]; meiotic telomere clustering [GO:0045141]; negative regulation of apoptotic process [GO:0043066]; negative regulation of cAMP-mediated signaling [GO:0043951]; negative regulation of developmental process [GO:0051093]; negative regulation of post-translational protein modification [GO:1901874]; negative regulation of reproductive process [GO:2000242]; positive regulation of canonical Wnt signaling pathway [GO:0090263]; positive regulation of reciprocal meiotic recombination [GO:0010845]; postreplication repair [GO:0006301]; proteasome-mediated ubiquitin-dependent protein catabolic process [GO:0043161]; protein autoubiquitination [GO:0051865]; protein K11-linked ubiquitination [GO:0070979]; protein K48-linked ubiquitination [GO:0070936]; protein K63-linked ubiquitination [GO:0070534]; protein polyubiquitination [GO:0000209]; protein stabilization [GO:0050821]; protein ubiquitination [GO:0016567]; response to UV [GO:0009411]; response to xenobiotic stimulus [GO:0009410]; sperm axoneme assembly [GO:0007288]; spermatogenesis [GO:0007283]; synaptonemal complex organization [GO:0070193]; ubiquitin-dependent protein catabolic process [GO:0006511]	ATP binding [GO:0005524]; ubiquitin conjugating enzyme activity [GO:0061631]; ubiquitin protein ligase binding [GO:0031625]; ubiquitin-protein transferase activity [GO:0004842]	chromatin [GO:0000785]; cytoplasm [GO:0005737]; HULC complex [GO:0033503]; nucleoplasm [GO:0005654]; nucleus [GO:0005634]; plasma membrane [GO:0005886]; replication fork [GO:0005657]; XY body [GO:0001741]
P63151	2ABA_HUMAN	Serine/threonine-protein phosphatase 2A 55 kDa regulatory subunit B alpha isoform (PP2A subunit B isoform B55-alpha) (PP2A subunit B isoform PR55-alpha) (PP2A subunit B isoform R2-alpha) (PP2A subunit B isoform alpha)	PPP2R2A	PPP2R2A	protein dephosphorylation [GO:0006470]; response to morphine [GO:0043278]	protein phosphatase regulator activity [GO:0019888]	cytosol [GO:0005829]; glutamatergic synapse [GO:0098978]; nucleoplasm [GO:0005654]; protein phosphatase type 2A complex [GO:0000159]
P63172	DYLT1_HUMAN	Dynein light chain Tctex-type 1 (Protein CW-1) (T-complex testis-specific protein 1 homolog)	DYNLT1 TCTEL1 TCTEX-1 TCTEX1	DYNLT1	cell division [GO:0051301]; establishment of mitotic spindle orientation [GO:0000132]; intracellular transport of viral protein in host cell [GO:0019060]; microtubule-based movement [GO:0007018]; microtubule-dependent intracellular transport of viral material towards nucleus [GO:0075521]; negative regulation of neurogenesis [GO:0050768]; nervous system development [GO:0007399]; regulation of G protein-coupled receptor signaling pathway [GO:0008277]; symbiont entry into host cell [GO:0046718]	dynein intermediate chain binding [GO:0045505]; identical protein binding [GO:0042802]	cytoplasm [GO:0005737]; cytoplasmic dynein complex [GO:0005868]; cytoplasmic microtubule [GO:0005881]; dynein complex [GO:0030286]; extracellular region [GO:0005576]; ficolin-1-rich granule lumen [GO:1904813]; Golgi apparatus [GO:0005794]; host cell [GO:0043657]; secretory granule lumen [GO:0034774]; secretory vesicle [GO:0099503]; spindle [GO:0005819]
P63173	RL38_HUMAN	Large ribosomal subunit protein eL38 (60S ribosomal protein L38)	RPL38	RPL38	90S preribosome assembly [GO:0034463]; axial mesoderm development [GO:0048318]; cytoplasmic translation [GO:0002181]; middle ear morphogenesis [GO:0042474]; ossification [GO:0001503]; protein-RNA complex assembly [GO:0022618]; regulation of translation [GO:0006417]; sensory perception of sound [GO:0007605]; skeletal system development [GO:0001501]; translation [GO:0006412]	RNA binding [GO:0003723]; structural constituent of ribosome [GO:0003735]	cytoplasm [GO:0005737]; cytosol [GO:0005829]; cytosolic large ribosomal subunit [GO:0022625]; cytosolic ribosome [GO:0022626]; eukaryotic 80S initiation complex [GO:0033291]; focal adhesion [GO:0005925]; postsynaptic density [GO:0014069]
P63208	SKP1_HUMAN	S-phase kinase-associated protein 1 (Cyclin-A/CDK2-associated protein p19) (p19A) (Organ of Corti protein 2) (OCP-2) (Organ of Corti protein II) (OCP-II) (RNA polymerase II elongation factor-like protein) (SIII) (Transcription elongation factor B polypeptide 1-like) (p19skp1)	SKP1 EMC19 OCP2 SKP1A TCEB1L	SKP1	chromatin remodeling [GO:0006338]; maintenance of protein location in nucleus [GO:0051457]; positive regulation of ubiquitin protein ligase activity [GO:1904668]; proteasome-mediated ubiquitin-dependent protein catabolic process [GO:0043161]; protein K48-linked ubiquitination [GO:0070936]; protein monoubiquitination [GO:0006513]; protein polyubiquitination [GO:0000209]; protein ubiquitination [GO:0016567]; SCF-dependent proteasomal ubiquitin-dependent protein catabolic process [GO:0031146]	beta-catenin binding [GO:0008013]; cullin family protein binding [GO:0097602]; F-box domain binding [GO:1990444]; molecular function activator activity [GO:0140677]; protein domain specific binding [GO:0019904]; ubiquitin ligase complex scaffold activity [GO:0160072]; ubiquitin-like ligase-substrate adaptor activity [GO:1990756]	centrosome [GO:0005813]; Cul7-RING ubiquitin ligase complex [GO:0031467]; cytoplasm [GO:0005737]; cytosol [GO:0005829]; nucleoplasm [GO:0005654]; nucleus [GO:0005634]; PcG protein complex [GO:0031519]; SCF ubiquitin ligase complex [GO:0019005]
P63220	RS21_HUMAN	Small ribosomal subunit protein eS21 (40S ribosomal protein S21)	RPS21	RPS21	cytoplasmic translation [GO:0002181]; endonucleolytic cleavage in ITS1 to separate SSU-rRNA from 5.8S rRNA and LSU-rRNA from tricistronic rRNA transcript (SSU-rRNA, 5.8S rRNA, LSU-rRNA) [GO:0000447]; endonucleolytic cleavage to generate mature 3'-end of SSU-rRNA from (SSU-rRNA, 5.8S rRNA, LSU-rRNA) [GO:0000461]; translation [GO:0006412]	RNA binding [GO:0003723]; structural constituent of ribosome [GO:0003735]	cytoplasm [GO:0005737]; cytosol [GO:0005829]; cytosolic ribosome [GO:0022626]; cytosolic small ribosomal subunit [GO:0022627]; nucleoplasm [GO:0005654]; rough endoplasmic reticulum [GO:0005791]; small ribosomal subunit [GO:0015935]; synapse [GO:0045202]
P63241	IF5A1_HUMAN	Eukaryotic translation initiation factor 5A-1 (eIF-5A-1) (eIF-5A1) (Eukaryotic initiation factor 5A isoform 1) (eIF-5A) (Rev-binding factor) (eIF-4D)	EIF5A	EIF5A	cellular response to virus [GO:0098586]; positive regulation of intrinsic apoptotic signaling pathway by p53 class mediator [GO:1902255]; positive regulation of transcription by RNA polymerase II [GO:0045944]; positive regulation of translational elongation [GO:0045901]; positive regulation of translational termination [GO:0045905]; translational elongation [GO:0006414]; tumor necrosis factor-mediated signaling pathway [GO:0033209]	ribosome binding [GO:0043022]; RNA binding [GO:0003723]; translation elongation factor activity [GO:0003746]; U6 snRNA binding [GO:0017070]	annulate lamellae [GO:0005642]; cytoplasm [GO:0005737]; cytosol [GO:0005829]; endoplasmic reticulum membrane [GO:0005789]; membrane [GO:0016020]; nuclear pore [GO:0005643]; nucleus [GO:0005634]
P63244	RACK1_HUMAN	Small ribosomal subunit protein RACK1 (Cell proliferation-inducing gene 21 protein) (Guanine nucleotide-binding protein subunit beta-2-like 1) (Guanine nucleotide-binding protein subunit beta-like protein 12.3) (Human lung cancer oncogene 7 protein) (HLC-7) (Receptor for activated C kinase) (Receptor of activated protein C kinase 1) [Cleaved into: Small ribosomal subunit protein RACK1, N-terminally processed (Guanine nucleotide-binding protein subunit beta-2-like 1, N-terminally processed) (Receptor of activated protein C kinase 1, N-terminally processed)]	RACK1 GNB2L1 HLC7 PIG21	RACK1	activation of cysteine-type endopeptidase activity involved in apoptotic process [GO:0006919]; cellular response to glucose stimulus [GO:0071333]; cellular response to growth factor stimulus [GO:0071363]; cytoplasmic translation [GO:0002181]; gastrulation [GO:0007369]; negative regulation of cell growth [GO:0030308]; negative regulation of endoplasmic reticulum unfolded protein response [GO:1900102]; negative regulation of gene expression [GO:0010629]; negative regulation of intrinsic apoptotic signaling pathway in response to hydrogen peroxide [GO:1903751]; negative regulation of peptidyl-serine phosphorylation [GO:0033137]; negative regulation of phagocytosis [GO:0050765]; negative regulation of phosphatidylinositol 3-kinase/protein kinase B signal transduction [GO:0051898]; negative regulation of protein binding [GO:0032091]; negative regulation of smoothened signaling pathway [GO:0045879]; negative regulation of translation [GO:0017148]; negative regulation of Wnt signaling pathway [GO:0030178]; pigmentation [GO:0043473]; positive regulation of apoptotic process [GO:0043065]; positive regulation of cell migration [GO:0030335]; positive regulation of gastrulation [GO:2000543]; positive regulation of Golgi to plasma membrane protein transport [GO:0042998]; positive regulation of GTPase activity [GO:0043547]; positive regulation of intrinsic apoptotic signaling pathway [GO:2001244]; positive regulation of mitochondrial depolarization [GO:0051901]; positive regulation of proteasomal ubiquitin-dependent protein catabolic process [GO:0032436]; positive regulation of protein phosphorylation [GO:0001934]; positive regulation of protein-containing complex assembly [GO:0031334]; protein ubiquitination [GO:0016567]; regulation of adenylate cyclase-activating G protein-coupled receptor signaling pathway [GO:0106070]; regulation of cell cycle [GO:0051726]; regulation of cell division [GO:0051302]; regulation of establishment of cell polarity [GO:2000114]; regulation of protein localization [GO:0032880]; rescue of stalled ribosome [GO:0072344]; rhythmic process [GO:0048511]	BH3 domain binding [GO:0051434]; cadherin binding [GO:0045296]; cyclin binding [GO:0030332]; cysteine-type endopeptidase activator activity involved in apoptotic process [GO:0008656]; enzyme activator activity [GO:0008047]; enzyme binding [GO:0019899]; identical protein binding [GO:0042802]; ion channel inhibitor activity [GO:0008200]; molecular adaptor activity [GO:0060090]; protein homodimerization activity [GO:0042803]; protein kinase C binding [GO:0005080]; protein phosphatase binding [GO:0019903]; protein tyrosine kinase inhibitor activity [GO:0030292]; receptor tyrosine kinase binding [GO:0030971]; ribosome binding [GO:0043022]; RNA binding [GO:0003723]; SH2 domain binding [GO:0042169]; signaling adaptor activity [GO:0035591]; signaling receptor binding [GO:0005102]; translation regulator activity [GO:0045182]	cytoplasm [GO:0005737]; cytosol [GO:0005829]; cytosolic small ribosomal subunit [GO:0022627]; dendrite [GO:0030425]; extracellular exosome [GO:0070062]; IRE1-RACK1-PP2A complex [GO:1990630]; midbody [GO:0030496]; mitochondrion [GO:0005739]; neuronal cell body [GO:0043025]; nucleoplasm [GO:0005654]; nucleus [GO:0005634]; perikaryon [GO:0043204]; perinuclear region of cytoplasm [GO:0048471]; phagocytic cup [GO:0001891]; small ribosomal subunit [GO:0015935]
P63267	ACTH_HUMAN	Actin, gamma-enteric smooth muscle (EC 3.6.4.-) (Alpha-actin-3) (Gamma-2-actin) (Smooth muscle gamma-actin) [Cleaved into: Actin, gamma-enteric smooth muscle, intermediate form]	ACTG2 ACTA3 ACTL3 ACTSG	ACTG2	mesenchyme migration [GO:0090131]; positive regulation of gene expression [GO:0010628]	ATP binding [GO:0005524]; hydrolase activity [GO:0016787]	blood microparticle [GO:0072562]; cell body [GO:0044297]; cell periphery [GO:0071944]; cytoplasm [GO:0005737]; cytoskeleton [GO:0005856]; cytosol [GO:0005829]; extracellular exosome [GO:0070062]; extracellular space [GO:0005615]; filopodium [GO:0030175]; lamellipodium [GO:0030027]; myosin filament [GO:0032982]
P63302	SELW_HUMAN	Selenoprotein W (SelW)	SELENOW SELW SEPW1	SELENOW	response to selenium ion [GO:0010269]	antioxidant activity [GO:0016209]	cytoplasm [GO:0005737]
P63316	TNNC1_HUMAN	Troponin C, slow skeletal and cardiac muscles (TN-C)	TNNC1 TNNC	TNNC1	cardiac muscle contraction [GO:0060048]; diaphragm contraction [GO:0002086]; regulation of ATP-dependent activity [GO:0043462]; regulation of muscle contraction [GO:0006937]; regulation of muscle filament sliding speed [GO:0032972]; response to metal ion [GO:0010038]; skeletal muscle contraction [GO:0003009]; transition between fast and slow fiber [GO:0014883]; ventricular cardiac muscle tissue morphogenesis [GO:0055010]	actin filament binding [GO:0051015]; calcium ion binding [GO:0005509]; calcium-dependent protein binding [GO:0048306]; protein homodimerization activity [GO:0042803]; troponin I binding [GO:0031013]; troponin T binding [GO:0031014]	cardiac Troponin complex [GO:1990584]; cytosol [GO:0005829]; troponin complex [GO:0005861]
P67775	PP2AA_HUMAN	Serine/threonine-protein phosphatase 2A catalytic subunit alpha isoform (PP2A-alpha) (EC 3.1.3.16) (Replication protein C) (RP-C)	PPP2CA	PPP2CA	intracellular signal transduction [GO:0035556]; meiotic cell cycle [GO:0051321]; mesoderm development [GO:0007498]; mitotic cell cycle [GO:0000278]; negative regulation of epithelial to mesenchymal transition [GO:0010719]; negative regulation of glycolytic process through fructose-6-phosphate [GO:1904539]; negative regulation of hippo signaling [GO:0035331]; negative regulation of phosphatidylinositol 3-kinase/protein kinase B signal transduction [GO:0051898]; peptidyl-serine dephosphorylation [GO:0070262]; peptidyl-threonine dephosphorylation [GO:0035970]; positive regulation of microtubule binding [GO:1904528]; positive regulation of NLRP3 inflammasome complex assembly [GO:1900227]; positive regulation of protein serine/threonine kinase activity [GO:0071902]; protein dephosphorylation [GO:0006470]; regulation of cell differentiation [GO:0045595]; regulation of G1/S transition of mitotic cell cycle [GO:2000045]; regulation of growth [GO:0040008]; regulation of microtubule binding [GO:1904526]; regulation of protein phosphorylation [GO:0001932]; response to lead ion [GO:0010288]; T cell homeostasis [GO:0043029]	GABA receptor binding [GO:0050811]; metal ion binding [GO:0046872]; myosin phosphatase activity [GO:0017018]; phosphoprotein phosphatase activity [GO:0004721]; protein heterodimerization activity [GO:0046982]; protein serine/threonine phosphatase activity [GO:0004722]; protein tyrosine phosphatase activity [GO:0004725]; tau protein binding [GO:0048156]	chromosome, centromeric region [GO:0000775]; cytosol [GO:0005829]; extracellular exosome [GO:0070062]; FAR/SIN/STRIPAK complex [GO:0090443]; membrane [GO:0016020]; membrane raft [GO:0045121]; microtubule cytoskeleton [GO:0015630]; mitochondrion [GO:0005739]; nucleus [GO:0005634]; plasma membrane [GO:0005886]; protein phosphatase type 2A complex [GO:0000159]; protein serine/threonine phosphatase complex [GO:0008287]; spindle pole [GO:0000922]; synapse [GO:0045202]
P67809	YBOX1_HUMAN	Y-box-binding protein 1 (YB-1) (CCAAT-binding transcription factor I subunit A) (CBF-A) (DNA-binding protein B) (DBPB) (Enhancer factor I subunit A) (EFI-A) (Nuclease-sensitive element-binding protein 1) (Y-box transcription factor)	YBX1 NSEP1 YB1	YBX1	cellular response to interleukin-7 [GO:0098761]; CRD-mediated mRNA stabilization [GO:0070934]; embryonic morphogenesis [GO:0048598]; epidermis development [GO:0008544]; in utero embryonic development [GO:0001701]; miRNA transport [GO:1990428]; mRNA processing [GO:0006397]; mRNA stabilization [GO:0048255]; negative regulation of cellular senescence [GO:2000773]; negative regulation of nuclear-transcribed mRNA catabolic process, deadenylation-dependent decay [GO:1900152]; negative regulation of striated muscle cell differentiation [GO:0051154]; negative regulation of transcription by RNA polymerase II [GO:0000122]; negative regulation of translation [GO:0017148]; positive regulation of cell division [GO:0051781]; positive regulation of cytoplasmic translation [GO:2000767]; positive regulation of transcription by RNA polymerase II [GO:0045944]; protein localization to cytoplasmic stress granule [GO:1903608]; regulation of DNA-templated transcription [GO:0006355]; regulation of gene expression [GO:0010468]; RNA splicing [GO:0008380]; RNA transport [GO:0050658]; tRNA transport [GO:0051031]	C5-methylcytidine-containing RNA reader activity [GO:0062153]; chromatin binding [GO:0003682]; DNA binding [GO:0003677]; double-stranded DNA binding [GO:0003690]; GTPase binding [GO:0051020]; miRNA binding [GO:0035198]; mRNA binding [GO:0003729]; nucleic acid binding [GO:0003676]; RNA binding [GO:0003723]; sequence-specific double-stranded DNA binding [GO:1990837]; single-stranded DNA binding [GO:0003697]	CRD-mediated mRNA stability complex [GO:0070937]; cytoplasm [GO:0005737]; cytoplasmic stress granule [GO:0010494]; cytosol [GO:0005829]; endoplasmic reticulum [GO:0005783]; extracellular exosome [GO:0070062]; extracellular region [GO:0005576]; histone pre-mRNA 3'end processing complex [GO:0071204]; intracellular membrane-bounded organelle [GO:0043231]; nucleoplasm [GO:0005654]; nucleus [GO:0005634]; P-body [GO:0000932]; plasma membrane [GO:0005886]; ribonucleoprotein complex [GO:1990904]; synapse [GO:0045202]; U12-type spliceosomal complex [GO:0005689]
P67812	SC11A_HUMAN	Signal peptidase complex catalytic subunit SEC11A (EC 3.4.21.89) (Endopeptidase SP18) (Microsomal signal peptidase 18 kDa subunit) (SPase 18 kDa subunit) (SEC11 homolog A) (SEC11-like protein 1) (SPC18)	SEC11A SEC11L1 SPC18 SPCS4A	SEC11A	response to virus [GO:0009615]; signal peptide processing [GO:0006465]	peptidase activity [GO:0008233]; serine-type endopeptidase activity [GO:0004252]	endoplasmic reticulum membrane [GO:0005789]; signal peptidase complex [GO:0005787]
P67870	CSK2B_HUMAN	Casein kinase II subunit beta (CK II beta) (Phosvitin) (Protein G5a)	CSNK2B CK2N G5A	CSNK2B	adiponectin-activated signaling pathway [GO:0033211]; endothelial tube morphogenesis [GO:0061154]; negative regulation of blood vessel endothelial cell migration [GO:0043537]; negative regulation of cell population proliferation [GO:0008285]; negative regulation of proteasomal ubiquitin-dependent protein catabolic process [GO:0032435]; negative regulation of viral life cycle [GO:1903901]; peptidyl-threonine phosphorylation [GO:0018107]; positive regulation of activin receptor signaling pathway [GO:0032927]; positive regulation of SMAD protein signal transduction [GO:0060391]; protein-containing complex assembly [GO:0065003]; regulation of DNA binding [GO:0051101]; signal transduction [GO:0007165]; symbiont-mediated disruption of host cell PML body [GO:0075342]; Wnt signaling pathway [GO:0016055]	chromatin binding [GO:0003682]; identical protein binding [GO:0042802]; metal ion binding [GO:0046872]; protein domain specific binding [GO:0019904]; protein kinase regulator activity [GO:0019887]; protein serine/threonine kinase activity [GO:0004674]; protein-macromolecule adaptor activity [GO:0030674]; RNA polymerase II-specific DNA-binding transcription factor binding [GO:0061629]; signaling receptor binding [GO:0005102]	chromatin [GO:0000785]; cytoplasm [GO:0005737]; cytosol [GO:0005829]; extracellular exosome [GO:0070062]; extracellular region [GO:0005576]; ficolin-1-rich granule lumen [GO:1904813]; nucleoplasm [GO:0005654]; nucleus [GO:0005634]; PML body [GO:0016605]; protein kinase CK2 complex [GO:0005956]; secretory granule lumen [GO:0034774]
P67936	TPM4_HUMAN	Tropomyosin alpha-4 chain (TM30p1) (Tropomyosin-4)	TPM4	TPM4	actin filament organization [GO:0007015]; muscle contraction [GO:0006936]; osteoblast differentiation [GO:0001649]; platelet formation [GO:0030220]	actin filament binding [GO:0051015]; calcium ion binding [GO:0005509]; identical protein binding [GO:0042802]; protein heterodimerization activity [GO:0046982]; protein homodimerization activity [GO:0042803]; structural constituent of muscle [GO:0008307]	actin filament [GO:0005884]; cortical cytoskeleton [GO:0030863]; cytoskeleton [GO:0005856]; cytosol [GO:0005829]; extracellular exosome [GO:0070062]; focal adhesion [GO:0005925]; membrane [GO:0016020]; muscle thin filament tropomyosin [GO:0005862]; podosome [GO:0002102]; stress fiber [GO:0001725]
P68036	UB2L3_HUMAN	Ubiquitin-conjugating enzyme E2 L3 (EC 2.3.2.23) (E2 ubiquitin-conjugating enzyme L3) (L-UBC) (UbcH7) (Ubiquitin carrier protein L3) (Ubiquitin-conjugating enzyme E2-F1) (Ubiquitin-protein ligase L3)	UBE2L3 UBCE7 UBCH7	UBE2L3	cell cycle phase transition [GO:0044770]; cell population proliferation [GO:0008283]; cellular response to glucocorticoid stimulus [GO:0071385]; cellular response to steroid hormone stimulus [GO:0071383]; positive regulation of protein targeting to mitochondrion [GO:1903955]; positive regulation of protein ubiquitination [GO:0031398]; positive regulation of ubiquitin-protein transferase activity [GO:0051443]; protein K11-linked ubiquitination [GO:0070979]; protein modification process [GO:0036211]; protein polyubiquitination [GO:0000209]; protein ubiquitination [GO:0016567]; regulation of DNA-templated transcription [GO:0006355]; ubiquitin-dependent protein catabolic process [GO:0006511]	ATP binding [GO:0005524]; enzyme binding [GO:0019899]; RNA binding [GO:0003723]; transcription coactivator activity [GO:0003713]; ubiquitin conjugating enzyme activity [GO:0061631]; ubiquitin protein ligase binding [GO:0031625]; ubiquitin-protein transferase activator activity [GO:0097027]; ubiquitin-protein transferase activity [GO:0004842]	cytoplasm [GO:0005737]; cytosol [GO:0005829]; nucleoplasm [GO:0005654]; nucleus [GO:0005634]; presynapse [GO:0098793]; ubiquitin ligase complex [GO:0000151]
P68133	ACTS_HUMAN	Actin, alpha skeletal muscle (EC 3.6.4.-) (Alpha-actin-1) [Cleaved into: Actin, alpha skeletal muscle, intermediate form]	ACTA1 ACTA	ACTA1	cellular response to organonitrogen compound [GO:0071417]; mesenchyme migration [GO:0090131]; muscle contraction [GO:0006936]; positive regulation of gene expression [GO:0010628]; response to mechanical stimulus [GO:0009612]; response to steroid hormone [GO:0048545]; skeletal muscle fiber adaptation [GO:0043503]; skeletal muscle fiber development [GO:0048741]; skeletal muscle thin filament assembly [GO:0030240]	ADP binding [GO:0043531]; ATP binding [GO:0005524]; hydrolase activity [GO:0016787]; myosin binding [GO:0017022]; structural constituent of cytoskeleton [GO:0005200]	actin cytoskeleton [GO:0015629]; actin filament [GO:0005884]; blood microparticle [GO:0072562]; cell body [GO:0044297]; cytosol [GO:0005829]; extracellular exosome [GO:0070062]; extracellular space [GO:0005615]; filopodium [GO:0030175]; lamellipodium [GO:0030027]; sarcomere [GO:0030017]; stress fiber [GO:0001725]; striated muscle thin filament [GO:0005865]
P68366	TBA4A_HUMAN	Tubulin alpha-4A chain (EC 3.6.5.-) (Alpha-tubulin 1) (Testis-specific alpha-tubulin) (Tubulin H2-alpha) (Tubulin alpha-1 chain)	TUBA4A TUBA1	TUBA4A	microtubule cytoskeleton organization [GO:0000226]; mitotic cell cycle [GO:0000278]	GTP binding [GO:0005525]; hydrolase activity [GO:0016787]; metal ion binding [GO:0046872]; protein kinase binding [GO:0019901]; structural constituent of cytoskeleton [GO:0005200]	cytoplasm [GO:0005737]; cytoskeleton [GO:0005856]; cytosol [GO:0005829]; extracellular exosome [GO:0070062]; extracellular region [GO:0005576]; microtubule [GO:0005874]; microtubule cytoskeleton [GO:0015630]
P68400	CSK21_HUMAN	Casein kinase II subunit alpha (CK II alpha) (EC 2.7.11.1)	CSNK2A1 CK2A1	CSNK2A1	apoptotic process [GO:0006915]; chaperone-mediated protein folding [GO:0061077]; DNA damage response [GO:0006974]; double-strand break repair [GO:0006302]; negative regulation of apoptotic signaling pathway [GO:2001234]; negative regulation of cysteine-type endopeptidase activity involved in apoptotic process [GO:0043154]; negative regulation of double-strand break repair via homologous recombination [GO:2000042]; negative regulation of proteasomal ubiquitin-dependent protein catabolic process [GO:0032435]; negative regulation of translation [GO:0017148]; peptidyl-serine phosphorylation [GO:0018105]; peptidyl-threonine phosphorylation [GO:0018107]; positive regulation of aggrephagy [GO:1905337]; positive regulation of cell growth [GO:0030307]; positive regulation of cell population proliferation [GO:0008284]; positive regulation of protein catabolic process [GO:0045732]; positive regulation of Wnt signaling pathway [GO:0030177]; protein phosphorylation [GO:0006468]; protein stabilization [GO:0050821]; regulation of cell cycle [GO:0051726]; regulation of chromosome separation [GO:1905818]; rhythmic process [GO:0048511]; signal transduction [GO:0007165]; symbiont-mediated disruption of host cell PML body [GO:0075342]; Wnt signaling pathway [GO:0016055]	ATP binding [GO:0005524]; Hsp90 protein binding [GO:0051879]; identical protein binding [GO:0042802]; kinase activity [GO:0016301]; protein serine kinase activity [GO:0106310]; protein serine/threonine kinase activity [GO:0004674]	cytosol [GO:0005829]; nucleoplasm [GO:0005654]; nucleus [GO:0005634]; plasma membrane [GO:0005886]; PML body [GO:0016605]; protein kinase CK2 complex [GO:0005956]; Sin3-type complex [GO:0070822]
P68402	PA1B2_HUMAN	Platelet-activating factor acetylhydrolase IB subunit alpha2 (EC 3.1.1.47) (PAF acetylhydrolase 30 kDa subunit) (PAF-AH 30 kDa subunit) (PAF-AH subunit beta) (PAFAH subunit beta)	PAFAH1B2 PAFAHB	PAFAH1B2	lipid catabolic process [GO:0016042]; lipid metabolic process [GO:0006629]; positive regulation of macroautophagy [GO:0016239]; spermatogenesis [GO:0007283]	1-alkyl-2-acetylglycerophosphocholine esterase activity [GO:0003847]; platelet-activating factor acetyltransferase activity [GO:0047179]; protein heterodimerization activity [GO:0046982]; protein homodimerization activity [GO:0042803]; protein-containing complex binding [GO:0044877]	1-alkyl-2-acetylglycerophosphocholine esterase complex [GO:0008247]; cytoplasm [GO:0005737]; cytosol [GO:0005829]; extracellular exosome [GO:0070062]; extracellular region [GO:0005576]; fibrillar center [GO:0001650]; ficolin-1-rich granule lumen [GO:1904813]; nucleolus [GO:0005730]; plasma membrane [GO:0005886]; secretory granule lumen [GO:0034774]
P69891	HBG1_HUMAN	Hemoglobin subunit gamma-1 (Gamma-1-globin) (Hb F Agamma) (Hemoglobin gamma-1 chain) (Hemoglobin gamma-A chain)	HBG1 PRO2979	HBG1	carbon dioxide transport [GO:0015670]; cellular oxidant detoxification [GO:0098869]; hydrogen peroxide catabolic process [GO:0042744]; oxygen transport [GO:0015671]	heme binding [GO:0020037]; hemoglobin alpha binding [GO:0031721]; metal ion binding [GO:0046872]; organic acid binding [GO:0043177]; oxygen binding [GO:0019825]; oxygen carrier activity [GO:0005344]	cytosol [GO:0005829]; haptoglobin-hemoglobin complex [GO:0031838]; hemoglobin complex [GO:0005833]
P69892	HBG2_HUMAN	Hemoglobin subunit gamma-2 (Gamma-2-globin) (Hb F Ggamma) (Hemoglobin gamma-2 chain) (Hemoglobin gamma-G chain)	HBG2	HBG2	carbon dioxide transport [GO:0015670]; cellular oxidant detoxification [GO:0098869]; hydrogen peroxide catabolic process [GO:0042744]; oxygen transport [GO:0015671]	heme binding [GO:0020037]; hemoglobin alpha binding [GO:0031721]; metal ion binding [GO:0046872]; organic acid binding [GO:0043177]; oxygen binding [GO:0019825]; oxygen carrier activity [GO:0005344]	blood microparticle [GO:0072562]; cytosol [GO:0005829]; haptoglobin-hemoglobin complex [GO:0031838]; hemoglobin complex [GO:0005833]
P78318	IGBP1_HUMAN	Immunoglobulin-binding protein 1 (B-cell signal transduction molecule alpha 4) (Protein alpha-4) (CD79a-binding protein 1) (Protein phosphatase 2/4/6 regulatory subunit) (Renal carcinoma antigen NY-REN-16)	IGBP1 IBP1	IGBP1	B cell activation [GO:0042113]; negative regulation of cysteine-type endopeptidase activity involved in apoptotic process [GO:0043154]; negative regulation of stress-activated MAPK cascade [GO:0032873]; negative regulation of transcription by RNA polymerase II [GO:0000122]; regulation of dephosphorylation [GO:0035303]; regulation of microtubule-based movement [GO:0060632]; response to interleukin-1 [GO:0070555]; response to tumor necrosis factor [GO:0034612]; signal transduction [GO:0007165]	protein phosphatase 2A binding [GO:0051721]; protein phosphatase regulator activity [GO:0019888]	cytoplasm [GO:0005737]; cytosol [GO:0005829]
P78344	IF4G2_HUMAN	Eukaryotic translation initiation factor 4 gamma 2 (eIF-4-gamma 2) (eIF-4G 2) (eIF4G 2) (Death-associated protein 5) (DAP-5) (p97)	EIF4G2 DAP5 OK/SW-cl.75	EIF4G2	cell death [GO:0008219]; heart development [GO:0007507]; macromolecule biosynthetic process [GO:0009059]; negative regulation of autophagy [GO:0010507]; positive regulation of axon extension [GO:0045773]; positive regulation of cell growth [GO:0030307]; positive regulation of dendritic spine development [GO:0060999]; positive regulation of translation [GO:0045727]; regulation of cell cycle [GO:0051726]; regulation of translational initiation [GO:0006446]; translational initiation [GO:0006413]	cadherin binding [GO:0045296]; mRNA binding [GO:0003729]; RNA binding [GO:0003723]; translation factor activity, RNA binding [GO:0008135]; translation initiation factor activity [GO:0003743]	adherens junction [GO:0005912]; axon [GO:0030424]; cytosol [GO:0005829]; eukaryotic translation initiation factor 4F complex [GO:0016281]; membrane [GO:0016020]
P78347	GTF2I_HUMAN	General transcription factor II-I (GTFII-I) (TFII-I) (Bruton tyrosine kinase-associated protein 135) (BAP-135) (BTK-associated protein 135) (SRF-Phox1-interacting protein) (SPIN) (Williams-Beuren syndrome chromosomal region 6 protein)	GTF2I BAP135 WBSCR6	GTF2I	negative regulation of angiogenesis [GO:0016525]; positive regulation of transcription by RNA polymerase II [GO:0045944]; transcription by RNA polymerase II [GO:0006366]	DNA binding [GO:0003677]; DNA-binding transcription activator activity, RNA polymerase II-specific [GO:0001228]; DNA-binding transcription factor activity [GO:0003700]; DNA-binding transcription factor activity, RNA polymerase II-specific [GO:0000981]; RNA polymerase II-specific DNA-binding transcription factor binding [GO:0061629]	cytoplasm [GO:0005737]; membrane [GO:0016020]; nucleoplasm [GO:0005654]; nucleus [GO:0005634]
P78356	PI42B_HUMAN	Phosphatidylinositol 5-phosphate 4-kinase type-2 beta (EC 2.7.1.149) (1-phosphatidylinositol 5-phosphate 4-kinase 2-beta) (Diphosphoinositide kinase 2-beta) (Phosphatidylinositol 5-phosphate 4-kinase type II beta) (PI(5)P 4-kinase type II beta) (PIP4KII-beta) (PtdIns(5)P-4-kinase isoform 2-beta)	PIP4K2B PIP5K2B	PIP4K2B	1-phosphatidyl-1D-myo-inositol 4,5-bisphosphate biosynthetic process [GO:1902635]; autophagosome-lysosome fusion [GO:0061909]; cell surface receptor signaling pathway [GO:0007166]; negative regulation of insulin receptor signaling pathway [GO:0046627]; phosphatidylinositol phosphate biosynthetic process [GO:0046854]; positive regulation of autophagosome assembly [GO:2000786]; regulation of autophagy [GO:0010506]	1-phosphatidylinositol-4-phosphate 5-kinase activity [GO:0016308]; 1-phosphatidylinositol-5-phosphate 4-kinase activity [GO:0016309]; ATP binding [GO:0005524]; GTP binding [GO:0005525]; protein homodimerization activity [GO:0042803]	autophagosome [GO:0005776]; cytosol [GO:0005829]; endoplasmic reticulum membrane [GO:0005789]; nucleoplasm [GO:0005654]; nucleus [GO:0005634]; plasma membrane [GO:0005886]
P78357	CNTP1_HUMAN	Contactin-associated protein 1 (Caspr) (Caspr1) (Neurexin IV) (Neurexin-4) (p190)	CNTNAP1 CASPR NRXN4	CNTNAP1	axonogenesis [GO:0007409]; cell adhesion [GO:0007155]; central nervous system myelination [GO:0022010]; cytoskeleton organization [GO:0007010]; mitochondrion organization [GO:0007005]; myelination in peripheral nervous system [GO:0022011]; neuromuscular junction development, skeletal muscle fiber [GO:0098529]; neuromuscular process controlling balance [GO:0050885]; neuromuscular process controlling posture [GO:0050884]; neuron projection morphogenesis [GO:0048812]; neuronal action potential propagation [GO:0019227]; paranodal junction assembly [GO:0030913]; paranodal junction maintenance [GO:1990227]; postsynaptic density organization [GO:0097106]; protein localization to juxtaparanode region of axon [GO:0071205]; protein localization to paranode region of axon [GO:0002175]; regulation of synapse maturation [GO:0090128]; signal transduction [GO:0007165]	SH3 domain binding [GO:0017124]; signaling receptor activity [GO:0038023]	glutamatergic synapse [GO:0098978]; membrane [GO:0016020]; paranodal junction [GO:0033010]; paranode region of axon [GO:0033270]; plasma membrane [GO:0005886]; presynaptic active zone [GO:0048786]
P78371	TCPB_HUMAN	T-complex protein 1 subunit beta (TCP-1-beta) (CCT-beta) (Chaperonin containing T-complex polypeptide 1 subunit 2)	CCT2 99D8.1 CCTB	CCT2	binding of sperm to zona pellucida [GO:0007339]; chaperone mediated protein folding independent of cofactor [GO:0051086]; chaperone-mediated protein complex assembly [GO:0051131]; chaperone-mediated protein folding [GO:0061077]; positive regulation of establishment of protein localization to telomere [GO:1904851]; positive regulation of protein localization to Cajal body [GO:1904871]; positive regulation of telomerase activity [GO:0051973]; positive regulation of telomerase RNA localization to Cajal body [GO:1904874]; positive regulation of telomere maintenance via telomerase [GO:0032212]; protein folding [GO:0006457]; protein stabilization [GO:0050821]; scaRNA localization to Cajal body [GO:0090666]	ATP binding [GO:0005524]; ATP hydrolysis activity [GO:0016887]; ATP-dependent protein folding chaperone [GO:0140662]; protein folding chaperone [GO:0044183]; ubiquitin protein ligase binding [GO:0031625]; unfolded protein binding [GO:0051082]	azurophil granule lumen [GO:0035578]; cell body [GO:0044297]; chaperonin-containing T-complex [GO:0005832]; cytosol [GO:0005829]; extracellular exosome [GO:0070062]; extracellular region [GO:0005576]; microtubule [GO:0005874]; zona pellucida receptor complex [GO:0002199]
P78417	GSTO1_HUMAN	Glutathione S-transferase omega-1 (GSTO-1) (EC 2.5.1.18) (Glutathione S-transferase omega 1-1) (GSTO 1-1) (Glutathione-dependent dehydroascorbate reductase) (EC 1.8.5.1) (Monomethylarsonic acid reductase) (MMA(V) reductase) (EC 1.20.4.2) (S-(Phenacyl)glutathione reductase) (SPG-R)	GSTO1 GSTTLP28	GSTO1	cellular response to arsenic-containing substance [GO:0071243]; glutathione metabolic process [GO:0006749]; L-ascorbic acid metabolic process [GO:0019852]; negative regulation of ryanodine-sensitive calcium-release channel activity [GO:0060315]; positive regulation of ryanodine-sensitive calcium-release channel activity [GO:0060316]; positive regulation of skeletal muscle contraction by regulation of release of sequestered calcium ion [GO:0014810]; regulation of cardiac muscle contraction by regulation of the release of sequestered calcium ion [GO:0010881]; regulation of release of sequestered calcium ion into cytosol by sarcoplasmic reticulum [GO:0010880]; xenobiotic catabolic process [GO:0042178]	glutathione dehydrogenase (ascorbate) activity [GO:0045174]; glutathione transferase activity [GO:0004364]; methylarsonate reductase activity [GO:0050610]; oxidoreductase activity [GO:0016491]	cytoplasm [GO:0005737]; cytosol [GO:0005829]; extracellular exosome [GO:0070062]
P78527	PRKDC_HUMAN	DNA-dependent protein kinase catalytic subunit (DNA-PK catalytic subunit) (DNA-PKcs) (EC 2.7.11.1) (DNPK1) (p460)	PRKDC HYRC HYRC1	PRKDC	activation of innate immune response [GO:0002218]; B cell lineage commitment [GO:0002326]; brain development [GO:0007420]; cellular response to insulin stimulus [GO:0032869]; DNA damage response [GO:0006974]; double-strand break repair [GO:0006302]; double-strand break repair via alternative nonhomologous end joining [GO:0097681]; double-strand break repair via nonhomologous end joining [GO:0006303]; ectopic germ cell programmed cell death [GO:0035234]; heart development [GO:0007507]; immature B cell differentiation [GO:0002327]; immunoglobulin V(D)J recombination [GO:0033152]; innate immune response [GO:0045087]; intrinsic apoptotic signaling pathway in response to DNA damage [GO:0008630]; maturation of 5.8S rRNA [GO:0000460]; mitotic G1 DNA damage checkpoint signaling [GO:0031571]; negative regulation of apoptotic process [GO:0043066]; negative regulation of cGAS/STING signaling pathway [GO:0160049]; negative regulation of protein phosphorylation [GO:0001933]; peptidyl-serine phosphorylation [GO:0018105]; peptidyl-threonine phosphorylation [GO:0018107]; positive regulation of apoptotic process [GO:0043065]; positive regulation of double-strand break repair via nonhomologous end joining [GO:2001034]; positive regulation of erythrocyte differentiation [GO:0045648]; positive regulation of lymphocyte differentiation [GO:0045621]; positive regulation of platelet formation [GO:1905221]; positive regulation of transcription by RNA polymerase II [GO:0045944]; positive regulation of translation [GO:0045727]; pro-B cell differentiation [GO:0002328]; protein destabilization [GO:0031648]; protein modification process [GO:0036211]; protein phosphorylation [GO:0006468]; regulation of circadian rhythm [GO:0042752]; regulation of epithelial cell proliferation [GO:0050678]; regulation of hematopoietic stem cell differentiation [GO:1902036]; regulation of smooth muscle cell proliferation [GO:0048660]; response to gamma radiation [GO:0010332]; rhythmic process [GO:0048511]; small-subunit processome assembly [GO:0034462]; somitogenesis [GO:0001756]; T cell differentiation in thymus [GO:0033077]; T cell lineage commitment [GO:0002360]; T cell receptor V(D)J recombination [GO:0033153]; telomere capping [GO:0016233]; telomere maintenance [GO:0000723]	ATP binding [GO:0005524]; DNA-dependent protein kinase activity [GO:0004677]; double-stranded DNA binding [GO:0003690]; enzyme binding [GO:0019899]; histone H2AXS139 kinase activity [GO:0035979]; protein domain specific binding [GO:0019904]; protein kinase activity [GO:0004672]; protein serine kinase activity [GO:0106310]; protein serine/threonine kinase activity [GO:0004674]; RNA binding [GO:0003723]; RNA polymerase II-specific DNA-binding transcription factor binding [GO:0061629]; U3 snoRNA binding [GO:0034511]	chromatin [GO:0000785]; chromosome, telomeric region [GO:0000781]; cytosol [GO:0005829]; DNA-dependent protein kinase complex [GO:0070418]; DNA-dependent protein kinase-DNA ligase 4 complex [GO:0005958]; membrane [GO:0016020]; nonhomologous end joining complex [GO:0070419]; nucleolus [GO:0005730]; nucleoplasm [GO:0005654]; nucleus [GO:0005634]; protein-containing complex [GO:0032991]; protein-DNA complex [GO:0032993]; small-subunit processome [GO:0032040]; transcription regulator complex [GO:0005667]
P78559	MAP1A_HUMAN	Microtubule-associated protein 1A (MAP-1A) (Proliferation-related protein p80) [Cleaved into: MAP1A heavy chain; MAP1 light chain LC2]	MAP1A MAP1L	MAP1A	anterograde axonal protein transport [GO:0099641]; associative learning [GO:0008306]; axonogenesis [GO:0007409]; dendrite development [GO:0016358]; memory [GO:0007613]; microtubule cytoskeleton organization [GO:0000226]; negative regulation of proteasomal ubiquitin-dependent protein catabolic process [GO:0032435]; negative regulation of protein localization to microtubule [GO:1902817]; neuron cellular homeostasis [GO:0070050]; neuron projection maintenance [GO:1990535]; positive regulation of protein localization [GO:1903829]; positive regulation of protein localization to cell surface [GO:2000010]; regulation of microtubule depolymerization [GO:0031114]; regulation of synaptic plasticity [GO:0048167]; retrograde axonal protein transport [GO:0099642]; voluntary musculoskeletal movement [GO:0050882]	actin binding [GO:0003779]; cytoskeletal anchor activity [GO:0008093]; microtubule binding [GO:0008017]; structural molecule activity [GO:0005198]; tau protein binding [GO:0048156]; tubulin binding [GO:0015631]	axon [GO:0030424]; axon cytoplasm [GO:1904115]; axon initial segment [GO:0043194]; cytoplasm [GO:0005737]; cytosol [GO:0005829]; dendrite [GO:0030425]; dendritic branch [GO:0044307]; dendritic microtubule [GO:1901588]; dendritic shaft [GO:0043198]; microtubule [GO:0005874]; microtubule associated complex [GO:0005875]; neuron projection [GO:0043005]; neuronal cell body [GO:0043025]; primary dendrite [GO:0150001]; synapse [GO:0045202]
P78560	CRADD_HUMAN	Death domain-containing protein CRADD (Caspase and RIP adapter with death domain) (RIP-associated protein with a death domain)	CRADD RAIDD	CRADD	apoptotic signaling pathway [GO:0097190]; cellular response to mechanical stimulus [GO:0071260]; DNA damage response [GO:0006974]; DNA damage response, signal transduction by p53 class mediator resulting in cell cycle arrest [GO:0006977]; extrinsic apoptotic signaling pathway via death domain receptors [GO:0008625]; positive regulation of apoptotic process [GO:0043065]; positive regulation of apoptotic signaling pathway [GO:2001235]	death domain binding [GO:0070513]; protease binding [GO:0002020]; protein-macromolecule adaptor activity [GO:0030674]	cytoplasm [GO:0005737]; cytosol [GO:0005829]; endopeptidase complex [GO:1905369]; nucleolus [GO:0005730]; nucleus [GO:0005634]
P79483	DRB3_HUMAN	HLA class II histocompatibility antigen, DR beta 3 chain (MHC class II antigen DRB3)	HLA-DRB3	HLA-DRB3	adaptive immune response [GO:0002250]; antigen processing and presentation of exogenous peptide antigen via MHC class II [GO:0019886]; myeloid dendritic cell antigen processing and presentation [GO:0002469]; peptide antigen assembly with MHC class II protein complex [GO:0002503]; positive regulation of CD4-positive, alpha-beta T cell activation [GO:2000516]; positive regulation of immune response [GO:0050778]; positive regulation of T cell activation [GO:0050870]; positive regulation of T cell mediated immune response to tumor cell [GO:0002842]; signal transduction [GO:0007165]; T cell receptor signaling pathway [GO:0050852]	MHC class II protein complex binding [GO:0023026]; MHC class II receptor activity [GO:0032395]; peptide antigen binding [GO:0042605]	autolysosome membrane [GO:0120281]; clathrin-coated endocytic vesicle membrane [GO:0030669]; endocytic vesicle membrane [GO:0030666]; ER to Golgi transport vesicle membrane [GO:0012507]; Golgi membrane [GO:0000139]; late endosome membrane [GO:0031902]; lumenal side of endoplasmic reticulum membrane [GO:0098553]; lysosomal membrane [GO:0005765]; membrane [GO:0016020]; MHC class II protein complex [GO:0042613]; plasma membrane [GO:0005886]; trans-Golgi network membrane [GO:0032588]; transport vesicle membrane [GO:0030658]
P80303	NUCB2_HUMAN	Nucleobindin-2 (DNA-binding protein NEFA) (Epididymis secretory protein Li 109) (Gastric cancer antigen Zg4) (Prepronesfatin) [Cleaved into: Nesfatin-1]	NUCB2 NEFA	NUCB2	sequestering of metal ion [GO:0051238]; small GTPase-mediated signal transduction [GO:0007264]	calcium ion binding [GO:0005509]; DNA binding [GO:0003677]; G-protein alpha-subunit binding [GO:0001965]; guanyl-nucleotide exchange factor activity [GO:0005085]	cytosol [GO:0005829]; endoplasmic reticulum [GO:0005783]; endoplasmic reticulum-Golgi intermediate compartment [GO:0005793]; extracellular exosome [GO:0070062]; extracellular space [GO:0005615]; Golgi apparatus [GO:0005794]; nuclear envelope [GO:0005635]; plasma membrane [GO:0005886]
P80748	LV321_HUMAN	Immunoglobulin lambda variable 3-21 (Ig lambda chain V-III region LOI) (Ig lambda chain V-V region DEL) (Ig lambda chain V-VII region MOT)	IGLV3-21	IGLV3-21	adaptive immune response [GO:0002250]; immune response [GO:0006955]	antigen binding [GO:0003823]	blood microparticle [GO:0072562]; extracellular exosome [GO:0070062]; extracellular region [GO:0005576]; extracellular space [GO:0005615]; immunoglobulin complex [GO:0019814]; plasma membrane [GO:0005886]
P82650	RT22_HUMAN	Small ribosomal subunit protein mS22 (28S ribosomal protein S22, mitochondrial) (MRP-S22) (S22mt)	MRPS22 C3orf5 RPMS22 GK002	MRPS22	mitochondrial translation [GO:0032543]	structural constituent of ribosome [GO:0003735]	mitochondrial inner membrane [GO:0005743]; mitochondrial ribosome [GO:0005761]; mitochondrial small ribosomal subunit [GO:0005763]; mitochondrion [GO:0005739]
P82663	RT25_HUMAN	Small ribosomal subunit protein mS25 (28S ribosomal protein S25, mitochondrial) (MRP-S25) (S25mt)	MRPS25 RPMS25	MRPS25	mitochondrial translation [GO:0032543]	structural constituent of ribosome [GO:0003735]	mitochondrial inner membrane [GO:0005743]; mitochondrial small ribosomal subunit [GO:0005763]; mitochondrion [GO:0005739]
P82664	RT10_HUMAN	Small ribosomal subunit protein uS10m (28S ribosomal protein S10, mitochondrial) (MRP-S10) (S10mt)	MRPS10 MSTP040	MRPS10	mitochondrial translation [GO:0032543]		mitochondrial inner membrane [GO:0005743]; mitochondrial matrix [GO:0005759]; mitochondrial small ribosomal subunit [GO:0005763]; mitochondrion [GO:0005739]
P82673	RT35_HUMAN	Small ribosomal subunit protein mS35 (28S ribosomal protein S28, mitochondrial) (MRP-S28) (S28mt) (28S ribosomal protein S35, mitochondrial) (MRP-S35) (S35mt)	MRPS35 MRPS28 HDCMD11P MDS023 PSEC0213	MRPS35	mitochondrial translation [GO:0032543]	RNA binding [GO:0003723]; structural constituent of ribosome [GO:0003735]	mitochondrial inner membrane [GO:0005743]; mitochondrial small ribosomal subunit [GO:0005763]
P82675	RT05_HUMAN	Small ribosomal subunit protein uS5m (28S ribosomal protein S5, mitochondrial) (MRP-S5) (S5mt)	MRPS5	MRPS5	mitochondrial translation [GO:0032543]; translation [GO:0006412]	RNA binding [GO:0003723]; structural constituent of ribosome [GO:0003735]	mitochondrial inner membrane [GO:0005743]; mitochondrial small ribosomal subunit [GO:0005763]; mitochondrion [GO:0005739]
P82909	KGD4_HUMAN	Alpha-ketoglutarate dehydrogenase component 4 (Alpha-ketoglutarate dehydrogenase subunit 4)	KGD4 MRPS36 DC47	MRPS36	2-oxoglutarate metabolic process [GO:0006103]; tricarboxylic acid cycle [GO:0006099]	protein-macromolecule adaptor activity [GO:0030674]	mitochondrial inner membrane [GO:0005743]; mitochondrion [GO:0005739]; oxoglutarate dehydrogenase complex [GO:0045252]
P82921	RT21_HUMAN	Small ribosomal subunit protein bS21m (28S ribosomal protein S21, mitochondrial) (MRP-S21) (S21mt)	MRPS21 RPMS21 MDS016	MRPS21	mitochondrial translation [GO:0032543]; translation [GO:0006412]	RNA binding [GO:0003723]; structural constituent of ribosome [GO:0003735]	mitochondrial inner membrane [GO:0005743]; mitochondrial small ribosomal subunit [GO:0005763]
P82932	RT06_HUMAN	Small ribosomal subunit protein bS6m (28S ribosomal protein S6, mitochondrial) (MRP-S6) (S6mt)	MRPS6 C21orf101 RPMS6	MRPS6	mitochondrial translation [GO:0032543]; translation [GO:0006412]	small ribosomal subunit rRNA binding [GO:0070181]; structural constituent of ribosome [GO:0003735]	mitochondrial inner membrane [GO:0005743]; mitochondrial small ribosomal subunit [GO:0005763]; mitochondrion [GO:0005739]; small ribosomal subunit [GO:0015935]
P82933	RT09_HUMAN	Small ribosomal subunit protein uS9m (28S ribosomal protein S9, mitochondrial) (MRP-S9) (S9mt)	MRPS9 RPMS9	MRPS9	mitochondrial translation [GO:0032543]	RNA binding [GO:0003723]; structural constituent of ribosome [GO:0003735]	mitochondrial inner membrane [GO:0005743]; mitochondrial small ribosomal subunit [GO:0005763]; mitochondrion [GO:0005739]; nucleolus [GO:0005730]
P82979	SARNP_HUMAN	SAP domain-containing ribonucleoprotein (Cytokine-induced protein of 29 kDa) (Nuclear protein Hcc-1) (Proliferation-associated cytokine-inducible protein CIP29)	SARNP HCC1 HSPC316	SARNP	mRNA export from nucleus [GO:0006406]; negative regulation of transcription by RNA polymerase II [GO:0000122]; poly(A)+ mRNA export from nucleus [GO:0016973]; regulation of translation [GO:0006417]	chromatin binding [GO:0003682]; DNA binding [GO:0003677]; RNA binding [GO:0003723]	cytoplasmic ribonucleoprotein granule [GO:0036464]; nuclear speck [GO:0016607]; nucleoplasm [GO:0005654]; nucleus [GO:0005634]; transcription export complex [GO:0000346]
P83111	LACTB_HUMAN	Serine beta-lactamase-like protein LACTB, mitochondrial (EC 3.4.-.-)	LACTB MRPL56 UNQ843/PRO1781	LACTB	lipid metabolic process [GO:0006629]; proteolysis [GO:0006508]; regulation of lipid metabolic process [GO:0019216]	identical protein binding [GO:0042802]; peptidase activity [GO:0008233]	cytosol [GO:0005829]; mitochondrion [GO:0005739]
P84085	ARF5_HUMAN	ADP-ribosylation factor 5	ARF5	ARF5	intracellular protein transport [GO:0006886]; retrograde vesicle-mediated transport, Golgi to endoplasmic reticulum [GO:0006890]; vesicle-mediated transport [GO:0016192]	GTP binding [GO:0005525]; GTPase activity [GO:0003924]	extracellular exosome [GO:0070062]; Golgi apparatus [GO:0005794]; perinuclear region of cytoplasm [GO:0048471]; plasma membrane [GO:0005886]
P84090	ERH_HUMAN	Enhancer of rudimentary homolog	ERH	ERH	nucleobase-containing compound metabolic process [GO:0006139]; pyrimidine nucleoside metabolic process [GO:0006213]	methyl-CpG binding [GO:0008327]; RNA binding [GO:0003723]	methylosome [GO:0034709]; midbody [GO:0030496]; nucleus [GO:0005634]
P84095	RHOG_HUMAN	Rho-related GTP-binding protein RhoG	RHOG ARHG	RHOG	actin cytoskeleton organization [GO:0030036]; actin filament organization [GO:0007015]; activation of GTPase activity [GO:0090630]; cell chemotaxis [GO:0060326]; cortical cytoskeleton organization [GO:0030865]; establishment or maintenance of cell polarity [GO:0007163]; positive regulation of cell population proliferation [GO:0008284]; positive regulation of DNA-templated transcription [GO:0045893]; positive regulation of protein localization to plasma membrane [GO:1903078]; Rac protein signal transduction [GO:0016601]; regulation of actin cytoskeleton organization [GO:0032956]; regulation of cell shape [GO:0008360]; regulation of postsynapse assembly [GO:0150052]; regulation of ruffle assembly [GO:1900027]; Rho protein signal transduction [GO:0007266]	GTP binding [GO:0005525]; GTPase activity [GO:0003924]; protein kinase binding [GO:0019901]	cell projection [GO:0042995]; cytoplasmic vesicle [GO:0031410]; cytoskeleton [GO:0005856]; cytosol [GO:0005829]; endoplasmic reticulum membrane [GO:0005789]; extracellular exosome [GO:0070062]; focal adhesion [GO:0005925]; glutamatergic synapse [GO:0098978]; plasma membrane [GO:0005886]; postsynapse [GO:0098794]; secretory granule membrane [GO:0030667]
P84098	RL19_HUMAN	Large ribosomal subunit protein eL19 (60S ribosomal protein L19)	RPL19	RPL19	cytoplasmic translation [GO:0002181]; translation [GO:0006412]	RNA binding [GO:0003723]; structural constituent of ribosome [GO:0003735]	cytoplasm [GO:0005737]; cytosol [GO:0005829]; cytosolic large ribosomal subunit [GO:0022625]; cytosolic ribosome [GO:0022626]; focal adhesion [GO:0005925]; membrane [GO:0016020]; nucleolus [GO:0005730]; synapse [GO:0045202]
P84103	SRSF3_HUMAN	Serine/arginine-rich splicing factor 3 (Pre-mRNA-splicing factor SRP20) (Splicing factor, arginine/serine-rich 3)	SRSF3 SFRS3 SRP20	SRSF3	cellular response to leukemia inhibitory factor [GO:1990830]; mRNA export from nucleus [GO:0006406]; mRNA splicing, via spliceosome [GO:0000398]; primary miRNA processing [GO:0031053]; regulation of mRNA splicing, via spliceosome [GO:0048024]	phospholipase binding [GO:0043274]; primary miRNA binding [GO:0070878]; protein-RNA sequence-specific adaptor activity [GO:0160134]; RNA binding [GO:0003723]	cytoplasm [GO:0005737]; nuclear speck [GO:0016607]; nucleoplasm [GO:0005654]
P84157	MXRA7_HUMAN	Matrix-remodeling-associated protein 7	MXRA7	MXRA7			collagen-containing extracellular matrix [GO:0062023]; endoplasmic reticulum [GO:0005783]; membrane [GO:0016020]
P98082	DAB2_HUMAN	Disabled homolog 2 (Adaptor molecule disabled-2) (Differentially expressed in ovarian carcinoma 2) (DOC-2) (Differentially-expressed protein 2)	DAB2 DOC2	DAB2	apoptotic process [GO:0006915]; cellular response to epidermal growth factor stimulus [GO:0071364]; clathrin coat assembly [GO:0048268]; leading edge cell differentiation [GO:0035026]; negative regulation of androgen receptor signaling pathway [GO:0060766]; negative regulation of apoptotic process [GO:0043066]; negative regulation of canonical Wnt signaling pathway [GO:0090090]; negative regulation of cell growth [GO:0030308]; negative regulation of epithelial cell proliferation [GO:0050680]; negative regulation of ERK1 and ERK2 cascade [GO:0070373]; negative regulation of neuron projection development [GO:0010977]; negative regulation of protein binding [GO:0032091]; negative regulation of protein localization to plasma membrane [GO:1903077]; negative regulation of transcription by RNA polymerase II [GO:0000122]; positive regulation of aldosterone biosynthetic process [GO:0032349]; positive regulation of aldosterone secretion [GO:2000860]; positive regulation of cell migration [GO:0030335]; positive regulation of clathrin-dependent endocytosis [GO:2000370]; positive regulation of early endosome to late endosome transport [GO:2000643]; positive regulation of endocytosis [GO:0045807]; positive regulation of epithelial to mesenchymal transition [GO:0010718]; positive regulation of proteasomal ubiquitin-dependent protein catabolic process [GO:0032436]; positive regulation of protein phosphorylation [GO:0001934]; positive regulation of SMAD protein signal transduction [GO:0060391]; positive regulation of substrate adhesion-dependent cell spreading [GO:1900026]; positive regulation of transcription by RNA polymerase II [GO:0045944]; positive regulation of Wnt signaling pathway, planar cell polarity pathway [GO:2000096]; protein transport [GO:0015031]; receptor-mediated endocytosis [GO:0006898]; response to salt [GO:1902074]; response to steroid hormone [GO:0048545]; transforming growth factor beta receptor signaling pathway [GO:0007179]; Wnt signaling pathway [GO:0016055]	cargo receptor activity [GO:0038024]; clathrin adaptor activity [GO:0035615]; low-density lipoprotein particle receptor binding [GO:0050750]; SMAD binding [GO:0046332]	clathrin-coated pit [GO:0005905]; clathrin-coated vesicle [GO:0030136]; clathrin-coated vesicle membrane [GO:0030665]; cytoplasm [GO:0005737]; cytosol [GO:0005829]; fibrillar center [GO:0001650]; focal adhesion [GO:0005925]; intracellular membrane-bounded organelle [GO:0043231]; lysosomal membrane [GO:0005765]; perinuclear region of cytoplasm [GO:0048471]; plasma membrane [GO:0005886]
P98095	FBLN2_HUMAN	Fibulin-2 (FIBL-2)	FBLN2	FBLN2	positive regulation of cell-substrate adhesion [GO:0010811]	calcium ion binding [GO:0005509]; extracellular matrix binding [GO:0050840]; extracellular matrix constituent conferring elasticity [GO:0030023]; extracellular matrix structural constituent [GO:0005201]	collagen-containing extracellular matrix [GO:0062023]; extracellular matrix [GO:0031012]; extracellular region [GO:0005576]; extracellular vesicle [GO:1903561]
P98160	PGBM_HUMAN	Basement membrane-specific heparan sulfate proteoglycan core protein (HSPG) (Perlecan) (PLC) [Cleaved into: Endorepellin; LG3 peptide]	HSPG2	HSPG2	angiogenesis [GO:0001525]; animal organ regeneration [GO:0031100]; brain development [GO:0007420]; cell differentiation [GO:0030154]; circulatory system development [GO:0072359]; embryo implantation [GO:0007566]; inflammatory response [GO:0006954]; lipid metabolic process [GO:0006629]; negative regulation of angiogenesis [GO:0016525]; negative regulation of cell adhesion [GO:0007162]; negative regulation of cell population proliferation [GO:0008285]; positive regulation of endothelial cell proliferation [GO:0001938]; receptor-mediated endocytosis [GO:0006898]; response to hypoxia [GO:0001666]; response to xenobiotic stimulus [GO:0009410]; smoothened signaling pathway [GO:0007224]	amyloid-beta binding [GO:0001540]; calcium ion binding [GO:0005509]; collagen V binding [GO:0070052]; extracellular matrix structural constituent conferring compression resistance [GO:0030021]; low-density lipoprotein particle receptor binding [GO:0050750]	basement membrane [GO:0005604]; collagen-containing extracellular matrix [GO:0062023]; extracellular exosome [GO:0070062]; extracellular region [GO:0005576]; extracellular space [GO:0005615]; focal adhesion [GO:0005925]; Golgi lumen [GO:0005796]; lysosomal lumen [GO:0043202]; plasma membrane [GO:0005886]; plasma membrane protein complex [GO:0098797]
P98164	LRP2_HUMAN	Low-density lipoprotein receptor-related protein 2 (LRP-2) (Glycoprotein 330) (gp330) (Megalin)	LRP2	LRP2	amyloid-beta clearance [GO:0097242]; aorta development [GO:0035904]; cell population proliferation [GO:0008283]; cellular response to growth factor stimulus [GO:0071363]; cobalamin transport [GO:0015889]; coronary artery morphogenesis [GO:0060982]; diol metabolic process [GO:0034311]; endocytosis [GO:0006897]; folate import across plasma membrane [GO:1904447]; forebrain development [GO:0030900]; kidney development [GO:0001822]; lipid metabolic process [GO:0006629]; male gonad development [GO:0008584]; metal ion transport [GO:0030001]; negative regulation of apoptotic process [GO:0043066]; negative regulation of BMP signaling pathway [GO:0030514]; neural tube closure [GO:0001843]; neuron projection arborization [GO:0140058]; outflow tract septum morphogenesis [GO:0003148]; phosphatidylinositol 3-kinase/protein kinase B signal transduction [GO:0043491]; positive regulation of lysosomal protein catabolic process [GO:1905167]; positive regulation of neurogenesis [GO:0050769]; positive regulation of oligodendrocyte progenitor proliferation [GO:0070447]; protein transport [GO:0015031]; pulmonary artery morphogenesis [GO:0061156]; receptor-mediated endocytosis [GO:0006898]; response to leptin [GO:0044321]; retinoid metabolic process [GO:0001523]; secondary heart field specification [GO:0003139]; sensory perception of sound [GO:0007605]; transcytosis [GO:0045056]; transport across blood-brain barrier [GO:0150104]; vagina development [GO:0060068]; ventricular compact myocardium morphogenesis [GO:0003223]; ventricular septum development [GO:0003281]; vitamin D metabolic process [GO:0042359]	calcium ion binding [GO:0005509]; cargo receptor activity [GO:0038024]; hormone binding [GO:0042562]; insulin-like growth factor I binding [GO:0031994]; low-density lipoprotein particle receptor activity [GO:0005041]; protein transporter activity [GO:0140318]; protein-folding chaperone binding [GO:0051087]; SH3 domain binding [GO:0017124]	apical plasma membrane [GO:0016324]; axon [GO:0030424]; brush border membrane [GO:0031526]; clathrin-coated endocytic vesicle membrane [GO:0030669]; clathrin-coated pit [GO:0005905]; dendrite [GO:0030425]; endoplasmic reticulum [GO:0005783]; endosome lumen [GO:0031904]; external side of plasma membrane [GO:0009897]; extracellular exosome [GO:0070062]; Golgi apparatus [GO:0005794]; lysosomal membrane [GO:0005765]; lysosome [GO:0005764]; plasma membrane [GO:0005886]; receptor complex [GO:0043235]
P98179	RBM3_HUMAN	RNA-binding protein 3 (RNA-binding motif protein 3) (RNPL)	RBM3 RNPL	RBM3	positive regulation of mRNA splicing, via spliceosome [GO:0048026]; positive regulation of translation [GO:0045727]; regulation of translation [GO:0006417]; RNA processing [GO:0006396]	ribosomal large subunit binding [GO:0043023]; RNA binding [GO:0003723]	cytoplasm [GO:0005737]; dendrite [GO:0030425]; nucleoplasm [GO:0005654]; nucleus [GO:0005634]; spliceosomal complex [GO:0005681]
Q00013	EM55_HUMAN	55 kDa erythrocyte membrane protein (p55) (Membrane protein, palmitoylated 1)	MPP1 DXS552E EMP55	MPP1	regulation of neutrophil chemotaxis [GO:0090022]; signal transduction [GO:0007165]	guanylate kinase activity [GO:0004385]; signaling receptor binding [GO:0005102]	cell-cell junction [GO:0005911]; centriolar satellite [GO:0034451]; cortical cytoskeleton [GO:0030863]; membrane [GO:0016020]; plasma membrane [GO:0005886]; stereocilium [GO:0032420]
Q00059	TFAM_HUMAN	Transcription factor A, mitochondrial (mtTFA) (Mitochondrial transcription factor 1) (MtTF1) (Transcription factor 6) (TCF-6) (Transcription factor 6-like 2)	TFAM TCF6 TCF6L2	TFAM	mitochondrial respiratory chain complex assembly [GO:0033108]; mitochondrial transcription [GO:0006390]; positive regulation of DNA-templated transcription [GO:0045893]; response to hypoxia [GO:0001666]; response to nutrient [GO:0007584]; transcription initiation at mitochondrial promoter [GO:0006391]	chromatin binding [GO:0003682]; heat shock protein binding [GO:0031072]; mitochondrial promoter sequence-specific DNA binding [GO:0001018]; mitochondrial transcription factor activity [GO:0034246]; RNA binding [GO:0003723]; sequence-specific DNA binding [GO:0043565]; transcription cis-regulatory region binding [GO:0000976]; transcription coactivator binding [GO:0001223]	cytosol [GO:0005829]; mitochondrial matrix [GO:0005759]; mitochondrial nucleoid [GO:0042645]; mitochondrion [GO:0005739]; nucleus [GO:0005634]; protein-containing complex [GO:0032991]
Q00169	PIPNA_HUMAN	Phosphatidylinositol transfer protein alpha isoform (PI-TP-alpha) (PtdIns transfer protein alpha) (PtdInsTP alpha)	PITPNA PITPN	PITPNA	axonogenesis [GO:0007409]; lipid metabolic process [GO:0006629]; phospholipid transport [GO:0015914]; visual perception [GO:0007601]	lipid binding [GO:0008289]; phosphatidylcholine binding [GO:0031210]; phosphatidylcholine transfer activity [GO:0120019]; phosphatidylcholine transporter activity [GO:0008525]; phosphatidylglycerol binding [GO:1901611]; phosphatidylinositol binding [GO:0035091]; phosphatidylinositol transfer activity [GO:0008526]	cytoplasm [GO:0005737]; cytosol [GO:0005829]; extracellular exosome [GO:0070062]; nucleus [GO:0005634]
Q00325	S25A3_HUMAN	Solute carrier family 25 member 3 (Phosphate carrier protein, mitochondrial) (Phosphate transport protein) (PTP)	SLC25A3 PHC OK/SW-cl.48	SLC25A3	mitochondrial phosphate ion transmembrane transport [GO:1990547]; phosphate ion transmembrane transport [GO:0035435]	phosphate transmembrane transporter activity [GO:0005315]; phosphate:proton symporter activity [GO:0015317]; protein-containing complex binding [GO:0044877]	extracellular exosome [GO:0070062]; membrane [GO:0016020]; mitochondrial inner membrane [GO:0005743]; mitochondrion [GO:0005739]; plasma membrane [GO:0005886]
Q00341	VIGLN_HUMAN	Vigilin (High density lipoprotein-binding protein) (HDL-binding protein)	HDLBP HBP VGL	HDLBP	cholesterol metabolic process [GO:0008203]; lipid transport [GO:0006869]	cadherin binding [GO:0045296]; lipid binding [GO:0008289]; mRNA binding [GO:0003729]; RNA binding [GO:0003723]	cytoplasm [GO:0005737]; high-density lipoprotein particle [GO:0034364]; nucleus [GO:0005634]; plasma membrane [GO:0005886]
Q00535	CDK5_HUMAN	Cyclin-dependent kinase 5 (EC 2.7.11.1) (Cell division protein kinase 5) (Cyclin-dependent-like kinase 5) (Serine/threonine-protein kinase PSSALRE) (Tau protein kinase II catalytic subunit) (TPKII catalytic subunit)	CDK5 CDKN5 PSSALRE	CDK5	axon extension [GO:0048675]; axonogenesis [GO:0007409]; behavioral response to cocaine [GO:0048148]; calcium ion import [GO:0070509]; cell division [GO:0051301]; cell-matrix adhesion [GO:0007160]; cellular response to amyloid-beta [GO:1904646]; central nervous system neuron development [GO:0021954]; cerebellar cortex formation [GO:0021697]; chemical synaptic transmission [GO:0007268]; corpus callosum development [GO:0022038]; dendrite morphogenesis [GO:0048813]; excitatory postsynaptic potential [GO:0060079]; hippocampus development [GO:0021766]; intracellular protein transport [GO:0006886]; layer formation in cerebral cortex [GO:0021819]; microtubule cytoskeleton organization [GO:0000226]; motor neuron axon guidance [GO:0008045]; negative regulation of axon extension [GO:0030517]; negative regulation of cell cycle [GO:0045786]; negative regulation of DNA-templated transcription [GO:0045892]; negative regulation of protein export from nucleus [GO:0046826]; negative regulation of protein ubiquitination [GO:0031397]; negative regulation of proteolysis [GO:0045861]; negative regulation of synaptic plasticity [GO:0031914]; neuron apoptotic process [GO:0051402]; neuron differentiation [GO:0030182]; neuron migration [GO:0001764]; neuron projection development [GO:0031175]; oligodendrocyte differentiation [GO:0048709]; peptidyl-serine phosphorylation [GO:0018105]; peptidyl-threonine phosphorylation [GO:0018107]; phosphorylation [GO:0016310]; positive regulation of calcium ion-dependent exocytosis [GO:0045956]; positive regulation of neuron apoptotic process [GO:0043525]; positive regulation of protein targeting to membrane [GO:0090314]; protein localization to synapse [GO:0035418]; protein phosphorylation [GO:0006468]; receptor catabolic process [GO:0032801]; receptor clustering [GO:0043113]; regulation of apoptotic process [GO:0042981]; regulation of cell cycle [GO:0051726]; regulation of cell migration [GO:0030334]; regulation of dendritic spine morphogenesis [GO:0061001]; regulation of macroautophagy [GO:0016241]; regulation of protein localization to plasma membrane [GO:1903076]; regulation of synaptic plasticity [GO:0048167]; regulation of synaptic transmission, glutamatergic [GO:0051966]; regulation of synaptic vesicle recycling [GO:1903421]; rhythmic process [GO:0048511]; Schwann cell development [GO:0014044]; sensory perception of pain [GO:0019233]; skeletal muscle tissue development [GO:0007519]; synapse assembly [GO:0007416]; synaptic transmission, dopaminergic [GO:0001963]; synaptic transmission, glutamatergic [GO:0035249]; synaptic vesicle endocytosis [GO:0048488]; synaptic vesicle exocytosis [GO:0016079]; synaptic vesicle transport [GO:0048489]; visual learning [GO:0008542]	acetylcholine receptor activator activity [GO:0030549]; ATP binding [GO:0005524]; cyclin-dependent protein serine/threonine kinase activity [GO:0004693]; ErbB-2 class receptor binding [GO:0005176]; ErbB-3 class receptor binding [GO:0043125]; Hsp90 protein binding [GO:0051879]; kinase activity [GO:0016301]; p53 binding [GO:0002039]; protein kinase activity [GO:0004672]; protein serine kinase activity [GO:0106310]; protein serine/threonine kinase activity [GO:0004674]; tau protein binding [GO:0048156]; tau-protein kinase activity [GO:0050321]	axon [GO:0030424]; cell junction [GO:0030054]; cyclin-dependent protein kinase holoenzyme complex [GO:0000307]; cytoplasm [GO:0005737]; cytosol [GO:0005829]; dendrite [GO:0030425]; filopodium [GO:0030175]; growth cone [GO:0030426]; lamellipodium [GO:0030027]; membrane [GO:0016020]; neuromuscular junction [GO:0031594]; neuron projection [GO:0043005]; neuronal cell body [GO:0043025]; nucleoplasm [GO:0005654]; nucleus [GO:0005634]; perikaryon [GO:0043204]; plasma membrane [GO:0005886]; postsynaptic density [GO:0014069]; presynapse [GO:0098793]; protein kinase 5 complex [GO:0016533]
Q00536	CDK16_HUMAN	Cyclin-dependent kinase 16 (EC 2.7.11.22) (Cell division protein kinase 16) (PCTAIRE-motif protein kinase 1) (Serine/threonine-protein kinase PCTAIRE-1)	CDK16 PCTAIRE1 PCTK1	CDK16	exocytosis [GO:0006887]; growth hormone secretion [GO:0030252]; neuron projection development [GO:0031175]; positive regulation of autophagy [GO:0010508]; protein phosphorylation [GO:0006468]; regulation of insulin secretion involved in cellular response to glucose stimulus [GO:0061178]; spermatogenesis [GO:0007283]	ATP binding [GO:0005524]; cyclin-dependent protein serine/threonine kinase activity [GO:0004693]; protein serine kinase activity [GO:0106310]; protein serine/threonine kinase activity [GO:0004674]	cyclin-dependent protein kinase holoenzyme complex [GO:0000307]; cytoplasm [GO:0005737]; cytoplasmic side of plasma membrane [GO:0009898]; cytosol [GO:0005829]; microtubule cytoskeleton [GO:0015630]; neuron projection [GO:0043005]; nucleus [GO:0005634]; plasma membrane [GO:0005886]; synaptic vesicle [GO:0008021]
Q00577	PURA_HUMAN	Transcriptional activator protein Pur-alpha (Purine-rich single-stranded DNA-binding protein alpha)	PURA PUR1	PURA	dendritic transport of messenger ribonucleoprotein complex [GO:0098963]; DNA replication initiation [GO:0006270]; DNA unwinding involved in DNA replication [GO:0006268]; epithelial cell proliferation [GO:0050673]; lymphocyte proliferation [GO:0046651]; negative regulation of transcription by RNA polymerase II [GO:0000122]; nervous system development [GO:0007399]; positive regulation of cell population proliferation [GO:0008284]; regulation of transcription by RNA polymerase II [GO:0006357]	DNA-binding transcription factor activity, RNA polymerase II-specific [GO:0000981]; DNA-binding transcription factor binding [GO:0140297]; DNA-binding transcription repressor activity, RNA polymerase II-specific [GO:0001227]; double-stranded telomeric DNA binding [GO:0003691]; mRNA regulatory element binding translation repressor activity [GO:0000900]; purine-rich negative regulatory element binding [GO:0032422]; RNA binding [GO:0003723]; RNA polymerase II transcription regulatory region sequence-specific DNA binding [GO:0000977]; single-stranded DNA binding [GO:0003697]; SMAD binding [GO:0046332]; transcription regulator inhibitor activity [GO:0140416]	chromosome, telomeric region [GO:0000781]; dendrite cytoplasm [GO:0032839]; glutamatergic synapse [GO:0098978]; neuronal cell body [GO:0043025]; nucleus [GO:0005634]; postsynapse [GO:0098794]
Q00610	CLH1_HUMAN	Clathrin heavy chain 1 (Clathrin heavy chain on chromosome 17) (CLH-17)	CLTC CLH17 CLTCL2 KIAA0034	CLTC	amyloid-beta clearance by transcytosis [GO:0150093]; autophagy [GO:0006914]; cell division [GO:0051301]; clathrin coat assembly [GO:0048268]; clathrin coat disassembly [GO:0072318]; clathrin-dependent endocytosis [GO:0072583]; intracellular protein transport [GO:0006886]; mitotic cell cycle [GO:0000278]; negative regulation of hyaluronan biosynthetic process [GO:1900126]; negative regulation of protein localization to plasma membrane [GO:1903077]; osteoblast differentiation [GO:0001649]; receptor internalization [GO:0031623]; receptor-mediated endocytosis [GO:0006898]; regulation of mitotic spindle organization [GO:0060236]; retrograde transport, endosome to Golgi [GO:0042147]; transferrin transport [GO:0033572]	clathrin light chain binding [GO:0032051]; disordered domain specific binding [GO:0097718]; double-stranded RNA binding [GO:0003725]; low-density lipoprotein particle receptor binding [GO:0050750]; protein kinase binding [GO:0019901]; RNA binding [GO:0003723]; structural molecule activity [GO:0005198]; ubiquitin-specific protease binding [GO:1990381]	clathrin coat [GO:0030118]; clathrin coat of coated pit [GO:0030132]; clathrin coat of trans-Golgi network vesicle [GO:0030130]; clathrin complex [GO:0071439]; clathrin-coated endocytic vesicle [GO:0045334]; clathrin-coated endocytic vesicle membrane [GO:0030669]; clathrin-coated vesicle [GO:0030136]; cytosol [GO:0005829]; endolysosome membrane [GO:0036020]; endosome [GO:0005768]; extracellular exosome [GO:0070062]; extracellular vesicle [GO:1903561]; focal adhesion [GO:0005925]; lysosome [GO:0005764]; melanosome [GO:0042470]; membrane [GO:0016020]; mitotic spindle [GO:0072686]; mitotic spindle microtubule [GO:1990498]; plasma membrane [GO:0005886]; protein-containing complex [GO:0032991]; spindle [GO:0005819]; trans-Golgi network membrane [GO:0032588]
Q00688	FKBP3_HUMAN	Peptidyl-prolyl cis-trans isomerase FKBP3 (PPIase FKBP3) (EC 5.2.1.8) (25 kDa FK506-binding protein) (25 kDa FKBP) (FKBP-25) (FK506-binding protein 3) (FKBP-3) (Immunophilin FKBP25) (Rapamycin-selective 25 kDa immunophilin) (Rotamase)	FKBP3 FKBP25	FKBP3		FK506 binding [GO:0005528]; peptidyl-prolyl cis-trans isomerase activity [GO:0003755]; RNA binding [GO:0003723]; signaling receptor activity [GO:0038023]	nucleus [GO:0005634]
Q00765	REEP5_HUMAN	Receptor expression-enhancing protein 5 (Polyposis locus protein 1) (Protein TB2)	REEP5 C5orf18 DP1 TB2	REEP5	endoplasmic reticulum membrane organization [GO:0090158]; endoplasmic reticulum organization [GO:0007029]; regulation of intracellular transport [GO:0032386]		endoplasmic reticulum [GO:0005783]; endoplasmic reticulum tubular network [GO:0071782]; sarcoplasmic reticulum membrane [GO:0033017]
Q00796	DHSO_HUMAN	Sorbitol dehydrogenase (SDH) (EC 1.1.1.-) ((R,R)-butanediol dehydrogenase) (EC 1.1.1.4) (L-iditol 2-dehydrogenase) (EC 1.1.1.14) (Polyol dehydrogenase) (Ribitol dehydrogenase) (RDH) (EC 1.1.1.56) (Xylitol dehydrogenase) (XDH) (EC 1.1.1.9)	SORD	SORD	flagellated sperm motility [GO:0030317]; fructose biosynthetic process [GO:0046370]; glucose metabolic process [GO:0006006]; glucuronate catabolic process to xylulose 5-phosphate [GO:0019640]; L-xylitol catabolic process [GO:0051160]; L-xylitol metabolic process [GO:0051164]; sorbitol catabolic process [GO:0006062]	(R,R)-butanediol dehydrogenase activity [GO:0000721]; carbohydrate binding [GO:0030246]; D-sorbitol dehydrogenase (acceptor) activity [GO:0047833]; D-xylulose reductase activity [GO:0046526]; identical protein binding [GO:0042802]; L-iditol 2-dehydrogenase (NAD+) activity [GO:0003939]; NAD binding [GO:0051287]; ribitol 2-dehydrogenase (NAD+) activity [GO:0050255]; zinc ion binding [GO:0008270]	cytosol [GO:0005829]; extracellular exosome [GO:0070062]; extracellular space [GO:0005615]; membrane [GO:0016020]; mitochondrial membrane [GO:0031966]; motile cilium [GO:0031514]
Q00839	HNRPU_HUMAN	Heterogeneous nuclear ribonucleoprotein U (hnRNP U) (GRIP120) (Nuclear p120 ribonucleoprotein) (Scaffold-attachment factor A) (SAF-A) (p120) (pp120)	HNRNPU C1orf199 HNRPU SAFA U21.1	HNRNPU	adaptive thermogenesis [GO:1990845]; cardiac muscle cell development [GO:0055013]; cell division [GO:0051301]; cellular response to glucocorticoid stimulus [GO:0071385]; cellular response to leukemia inhibitory factor [GO:1990830]; chromatin organization [GO:0006325]; circadian regulation of gene expression [GO:0032922]; CRD-mediated mRNA stabilization [GO:0070934]; dendritic transport of messenger ribonucleoprotein complex [GO:0098963]; dosage compensation by inactivation of X chromosome [GO:0009048]; maintenance of protein location in nucleus [GO:0051457]; mRNA splicing, via spliceosome [GO:0000398]; mRNA stabilization [GO:0048255]; negative regulation of kinase activity [GO:0033673]; negative regulation of nuclear-transcribed mRNA catabolic process, deadenylation-dependent decay [GO:1900152]; negative regulation of stem cell differentiation [GO:2000737]; negative regulation of telomere maintenance via telomerase [GO:0032211]; negative regulation of transcription by RNA polymerase II [GO:0000122]; negative regulation of transcription elongation by RNA polymerase II [GO:0034244]; osteoblast differentiation [GO:0001649]; positive regulation of attachment of mitotic spindle microtubules to kinetochore [GO:1902425]; positive regulation of brown fat cell differentiation [GO:0090336]; positive regulation of cytoplasmic translation [GO:2000767]; positive regulation of DNA topoisomerase (ATP-hydrolyzing) activity [GO:2000373]; positive regulation of stem cell proliferation [GO:2000648]; positive regulation of transcription by RNA polymerase II [GO:0045944]; protein localization to spindle microtubule [GO:1902889]; random inactivation of X chromosome [GO:0060816]; regulation of alternative mRNA splicing, via spliceosome [GO:0000381]; regulation of chromatin organization [GO:1902275]; regulation of mitotic cell cycle [GO:0007346]; regulation of mitotic spindle assembly [GO:1901673]; regulatory ncRNA-mediated heterochromatin formation [GO:0031048]; RNA localization to chromatin [GO:1990280]; RNA processing [GO:0006396]	actin binding [GO:0003779]; ATP binding [GO:0005524]; chromatin binding [GO:0003682]; chromatin DNA binding [GO:0031490]; DNA binding [GO:0003677]; double-stranded DNA binding [GO:0003690]; double-stranded RNA binding [GO:0003725]; identical protein binding [GO:0042802]; lncRNA binding [GO:0106222]; mRNA 3'-UTR binding [GO:0003730]; piRNA binding [GO:0034584]; poly(A) binding [GO:0008143]; poly(C) RNA binding [GO:0017130]; poly(G) binding [GO:0034046]; pre-mRNA binding [GO:0036002]; promoter-specific chromatin binding [GO:1990841]; protein-containing complex binding [GO:0044877]; ribonucleoprotein complex binding [GO:0043021]; RNA binding [GO:0003723]; RNA polymerase II C-terminal domain binding [GO:0099122]; RNA polymerase II cis-regulatory region sequence-specific DNA binding [GO:0000978]; RNA polymerase II complex binding [GO:0000993]; sequence-specific double-stranded DNA binding [GO:1990837]; single-stranded DNA binding [GO:0003697]; single-stranded RNA binding [GO:0003727]; snRNA binding [GO:0017069]; telomerase RNA binding [GO:0070034]; TFIIH-class transcription factor complex binding [GO:0001097]; transcription corepressor activity [GO:0003714]	catalytic step 2 spliceosome [GO:0071013]; cell surface [GO:0009986]; centrosome [GO:0005813]; CRD-mediated mRNA stability complex [GO:0070937]; cytoplasmic ribonucleoprotein granule [GO:0036464]; cytosol [GO:0005829]; dendrite cytoplasm [GO:0032839]; inactive sex chromosome [GO:0098577]; kinetochore [GO:0000776]; membrane [GO:0016020]; midbody [GO:0030496]; mitotic spindle [GO:0072686]; mitotic spindle microtubule [GO:1990498]; mitotic spindle midzone [GO:1990023]; nuclear chromosome [GO:0000228]; nuclear matrix [GO:0016363]; nuclear speck [GO:0016607]; nucleoplasm [GO:0005654]; nucleus [GO:0005634]; protein-containing complex [GO:0032991]; ribonucleoprotein complex [GO:1990904]; spindle pole [GO:0000922]; telomerase holoenzyme complex [GO:0005697]
Q00872	MYPC1_HUMAN	Myosin-binding protein C, slow-type (Slow MyBP-C) (C-protein, skeletal muscle slow isoform)	MYBPC1 MYBPCS	MYBPC1	cell adhesion [GO:0007155]; sarcomere organization [GO:0045214]	actin binding [GO:0003779]; myosin binding [GO:0017022]; structural constituent of muscle [GO:0008307]; titin binding [GO:0031432]	cytosol [GO:0005829]; myofibril [GO:0030016]; myosin filament [GO:0032982]
Q00G26	PLIN5_HUMAN	Perilipin-5 (Lipid storage droplet protein 5)	PLIN5 LSDP5 OXPAT PAT-1	PLIN5	lipid droplet organization [GO:0034389]; lipid storage [GO:0019915]; mitochondrion localization [GO:0051646]; negative regulation of fatty acid beta-oxidation [GO:0031999]; negative regulation of lipase activity [GO:0060192]; negative regulation of peroxisome proliferator activated receptor signaling pathway [GO:0035359]; negative regulation of reactive oxygen species metabolic process [GO:2000378]; negative regulation of triglyceride catabolic process [GO:0010897]; positive regulation of fatty acid beta-oxidation [GO:0032000]; positive regulation of lipase activity [GO:0060193]; positive regulation of lipid storage [GO:0010884]; positive regulation of sequestering of triglyceride [GO:0010890]; positive regulation of triglyceride biosynthetic process [GO:0010867]	identical protein binding [GO:0042802]; lipase binding [GO:0035473]	cytoplasm [GO:0005737]; cytosol [GO:0005829]; intracellular membrane-bounded organelle [GO:0043231]; lipid droplet [GO:0005811]; mitochondrion [GO:0005739]
Q01082	SPTB2_HUMAN	Spectrin beta chain, non-erythrocytic 1 (Beta-II spectrin) (Fodrin beta chain) (Spectrin, non-erythroid beta chain 1)	SPTBN1 SPTB2	SPTBN1	actin cytoskeleton organization [GO:0030036]; actin filament capping [GO:0051693]; central nervous system development [GO:0007417]; central nervous system formation [GO:0021556]; Golgi to plasma membrane protein transport [GO:0043001]; membrane assembly [GO:0071709]; mitotic cytokinesis [GO:0000281]; plasma membrane organization [GO:0007009]; positive regulation of interleukin-2 production [GO:0032743]; positive regulation of protein localization to plasma membrane [GO:1903078]; protein localization to plasma membrane [GO:0072659]; regulation of protein localization to plasma membrane [GO:1903076]; regulation of SMAD protein signal transduction [GO:0060390]	actin binding [GO:0003779]; actin filament binding [GO:0051015]; ankyrin binding [GO:0030506]; cadherin binding [GO:0045296]; calmodulin binding [GO:0005516]; GTPase binding [GO:0051020]; phospholipid binding [GO:0005543]; RNA binding [GO:0003723]; structural constituent of cytoskeleton [GO:0005200]	axolemma [GO:0030673]; cell junction [GO:0030054]; cell projection [GO:0042995]; cortical actin cytoskeleton [GO:0030864]; cuticular plate [GO:0032437]; cytoplasm [GO:0005737]; cytosol [GO:0005829]; extracellular exosome [GO:0070062]; glutamatergic synapse [GO:0098978]; M band [GO:0031430]; nucleolus [GO:0005730]; plasma membrane [GO:0005886]; postsynaptic density [GO:0014069]; spectrin [GO:0008091]; spectrin-associated cytoskeleton [GO:0014731]
Q01085	TIAR_HUMAN	Nucleolysin TIAR (TIA-1-related protein)	TIAL1	TIAL1	apoptotic process [GO:0006915]; defense response [GO:0006952]; germ cell development [GO:0007281]; negative regulation of cell population proliferation [GO:0008285]; positive regulation of hippo signaling [GO:0035332]; positive regulation of miRNA-mediated gene silencing [GO:2000637]; positive regulation of stem cell proliferation [GO:2000648]; regulation of transcription by RNA polymerase II [GO:0006357]; stem cell division [GO:0017145]; stem cell proliferation [GO:0072089]	DNA binding [GO:0003677]; mRNA 3'-UTR AU-rich region binding [GO:0035925]; mRNA 3'-UTR binding [GO:0003730]; protein-RNA adaptor activity [GO:0140517]; RNA binding [GO:0003723]	cytolytic granule [GO:0044194]; cytoplasm [GO:0005737]; cytoplasmic stress granule [GO:0010494]; cytosol [GO:0005829]; lysosome [GO:0005764]; nucleoplasm [GO:0005654]; nucleus [GO:0005634]
Q01105	SET_HUMAN	Protein SET (HLA-DR-associated protein II) (Inhibitor of granzyme A-activated DNase) (IGAAD) (PHAPII) (Phosphatase 2A inhibitor I2PP2A) (I-2PP2A) (Template-activating factor I) (TAF-I)	SET	SET	DNA replication [GO:0006260]; negative regulation of DNA-templated transcription [GO:0045892]; negative regulation of neuron apoptotic process [GO:0043524]; nucleosome assembly [GO:0006334]; nucleosome disassembly [GO:0006337]	chromatin binding [GO:0003682]; DNA binding [GO:0003677]; histone binding [GO:0042393]; protein phosphatase inhibitor activity [GO:0004864]; protein phosphatase regulator activity [GO:0019888]	chromatin [GO:0000785]; cytoplasm [GO:0005737]; cytosol [GO:0005829]; endoplasmic reticulum [GO:0005783]; lipid droplet [GO:0005811]; nucleoplasm [GO:0005654]; nucleus [GO:0005634]; perinuclear region of cytoplasm [GO:0048471]; protein-containing complex [GO:0032991]
Q01130	SRSF2_HUMAN	Serine/arginine-rich splicing factor 2 (Protein PR264) (Splicing component, 35 kDa) (Splicing factor SC35) (SC-35) (Splicing factor, arginine/serine-rich 2)	SRSF2 SFRS2	SRSF2	mRNA processing [GO:0006397]; mRNA splicing, via spliceosome [GO:0000398]; regulation of alternative mRNA splicing, via spliceosome [GO:0000381]; response to vitamin E [GO:0033197]; RNA splicing [GO:0008380]	pre-mRNA binding [GO:0036002]; protein kinase C binding [GO:0005080]; RNA binding [GO:0003723]; transcription corepressor activity [GO:0003714]	cytosol [GO:0005829]; interchromatin granule [GO:0035061]; nuclear speck [GO:0016607]; nucleoplasm [GO:0005654]; nucleus [GO:0005634]; perichromatin fibrils [GO:0005726]; spliceosomal complex [GO:0005681]
Q01432	AMPD3_HUMAN	AMP deaminase 3 (EC 3.5.4.6) (AMP deaminase isoform E) (Erythrocyte AMP deaminase)	AMPD3	AMPD3	AMP catabolic process [GO:0006196]; AMP metabolic process [GO:0046033]; IMP biosynthetic process [GO:0006188]; IMP salvage [GO:0032264]	AMP deaminase activity [GO:0003876]; metal ion binding [GO:0046872]	cytosol [GO:0005829]; extracellular region [GO:0005576]; ficolin-1-rich granule lumen [GO:1904813]; secretory granule lumen [GO:0034774]
Q01469	FABP5_HUMAN	Fatty acid-binding protein 5 (Epidermal-type fatty acid-binding protein) (E-FABP) (Fatty acid-binding protein, epidermal) (Psoriasis-associated fatty acid-binding protein homolog) (PA-FABP)	FABP5	FABP5	epidermis development [GO:0008544]; fatty acid transport [GO:0015908]; glucose homeostasis [GO:0042593]; glucose metabolic process [GO:0006006]; lipid metabolic process [GO:0006629]; lipid transport across blood-brain barrier [GO:1990379]; long-chain fatty acid transport [GO:0015909]; negative regulation of glucose transmembrane transport [GO:0010829]; phosphatidylcholine biosynthetic process [GO:0006656]; positive regulation of cold-induced thermogenesis [GO:0120162]; positive regulation of peroxisome proliferator activated receptor signaling pathway [GO:0035360]; regulation of prostaglandin biosynthetic process [GO:0031392]; regulation of retrograde trans-synaptic signaling by endocanabinoid [GO:0099178]; regulation of sensory perception of pain [GO:0051930]	fatty acid binding [GO:0005504]; identical protein binding [GO:0042802]; lipid binding [GO:0008289]; long-chain fatty acid transmembrane transporter activity [GO:0005324]; retinoic acid binding [GO:0001972]	azurophil granule lumen [GO:0035578]; cytoplasm [GO:0005737]; cytosol [GO:0005829]; extracellular exosome [GO:0070062]; extracellular region [GO:0005576]; nucleoplasm [GO:0005654]; nucleus [GO:0005634]; plasma membrane [GO:0005886]; postsynaptic density [GO:0014069]; secretory granule membrane [GO:0030667]; synapse [GO:0045202]
Q01484	ANK2_HUMAN	Ankyrin-2 (ANK-2) (Ankyrin-B) (Brain ankyrin) (Non-erythroid ankyrin)	ANK2 ANKB	ANK2	atrial cardiac muscle cell action potential [GO:0086014]; atrial cardiac muscle cell to AV node cell communication [GO:0086066]; atrial septum development [GO:0003283]; endocytosis [GO:0006897]; intracellular calcium ion homeostasis [GO:0006874]; membrane depolarization during SA node cell action potential [GO:0086046]; paranodal junction assembly [GO:0030913]; positive regulation of calcium ion transmembrane transporter activity [GO:1901021]; positive regulation of calcium ion transport [GO:0051928]; positive regulation of cation channel activity [GO:2001259]; positive regulation of gene expression [GO:0010628]; positive regulation of potassium ion transmembrane transporter activity [GO:1901018]; positive regulation of potassium ion transport [GO:0043268]; protein localization [GO:0008104]; protein localization to cell surface [GO:0034394]; protein localization to endoplasmic reticulum [GO:0070972]; protein localization to M-band [GO:0036309]; protein localization to organelle [GO:0033365]; protein localization to plasma membrane [GO:0072659]; protein localization to T-tubule [GO:0036371]; protein stabilization [GO:0050821]; protein transport [GO:0015031]; regulation of atrial cardiac muscle cell action potential [GO:0098910]; regulation of calcium ion transmembrane transporter activity [GO:1901019]; regulation of calcium ion transport [GO:0051924]; regulation of cardiac muscle cell contraction [GO:0086004]; regulation of cardiac muscle contraction [GO:0055117]; regulation of cardiac muscle contraction by calcium ion signaling [GO:0010882]; regulation of cardiac muscle contraction by regulation of the release of sequestered calcium ion [GO:0010881]; regulation of heart rate [GO:0002027]; regulation of heart rate by cardiac conduction [GO:0086091]; regulation of protein stability [GO:0031647]; regulation of release of sequestered calcium ion into cytosol [GO:0051279]; regulation of SA node cell action potential [GO:0098907]; regulation of ventricular cardiac muscle cell membrane repolarization [GO:0060307]; response to methylmercury [GO:0051597]; SA node cell action potential [GO:0086015]; SA node cell to atrial cardiac muscle cell communication [GO:0086070]; sarcoplasmic reticulum calcium ion transport [GO:0070296]; T-tubule organization [GO:0033292]; ventricular cardiac muscle cell action potential [GO:0086005]	ATPase binding [GO:0051117]; cytoskeletal anchor activity [GO:0008093]; enzyme binding [GO:0019899]; phosphorylation-dependent protein binding [GO:0140031]; protein kinase binding [GO:0019901]; protein-macromolecule adaptor activity [GO:0030674]; spectrin binding [GO:0030507]; structural constituent of cytoskeleton [GO:0005200]; transmembrane transporter binding [GO:0044325]	A band [GO:0031672]; apical plasma membrane [GO:0016324]; basolateral plasma membrane [GO:0016323]; costamere [GO:0043034]; cytoskeleton [GO:0005856]; cytosol [GO:0005829]; early endosome [GO:0005769]; intercalated disc [GO:0014704]; lysosome [GO:0005764]; M band [GO:0031430]; mitochondrion [GO:0005739]; neuron projection [GO:0043005]; plasma membrane [GO:0005886]; postsynaptic membrane [GO:0045211]; recycling endosome [GO:0055037]; sarcolemma [GO:0042383]; T-tubule [GO:0030315]; Z disc [GO:0030018]
Q01518	CAP1_HUMAN	Adenylyl cyclase-associated protein 1 (CAP 1)	CAP1 CAP	CAP1	actin filament organization [GO:0007015]; activation of adenylate cyclase activity [GO:0007190]; ameboidal-type cell migration [GO:0001667]; cAMP-mediated signaling [GO:0019933]; cell morphogenesis [GO:0000902]; establishment or maintenance of cell polarity [GO:0007163]; receptor-mediated endocytosis [GO:0006898]; signal transduction [GO:0007165]	actin binding [GO:0003779]; adenylate cyclase binding [GO:0008179]	azurophil granule lumen [GO:0035578]; cortical actin cytoskeleton [GO:0030864]; cytoplasm [GO:0005737]; extracellular exosome [GO:0070062]; extracellular region [GO:0005576]; focal adhesion [GO:0005925]; plasma membrane [GO:0005886]
Q01628	IFM3_HUMAN	Interferon-induced transmembrane protein 3 (Dispanin subfamily A member 2b) (DSPA2b) (Interferon-inducible protein 1-8U)	IFITM3	IFITM3	defense response to virus [GO:0051607]; immune response [GO:0006955]; negative regulation of viral entry into host cell [GO:0046597]; negative regulation of viral genome replication [GO:0045071]; negative regulation of viral transcription [GO:0032897]; response to interferon-alpha [GO:0035455]; response to interferon-beta [GO:0035456]; response to type II interferon [GO:0034341]; response to virus [GO:0009615]; type I interferon-mediated signaling pathway [GO:0060337]		early endosome membrane [GO:0031901]; late endosome membrane [GO:0031902]; lysosomal membrane [GO:0005765]; perinuclear region of cytoplasm [GO:0048471]; plasma membrane [GO:0005886]; protein-containing complex [GO:0032991]
Q01740	FMO1_HUMAN	Flavin-containing monooxygenase 1 (EC 1.14.13.148) (EC 1.14.13.8) (Dimethylaniline monooxygenase [N-oxide-forming] 1) (Dimethylaniline oxidase 1) (Fetal hepatic flavin-containing monooxygenase 1) (FMO 1) (Trimethylamine monooxygenase)	FMO1	FMO1	energy homeostasis [GO:0097009]; NADPH oxidation [GO:0070995]; negative regulation of fatty acid oxidation [GO:0046322]; organic acid metabolic process [GO:0006082]; response to lipopolysaccharide [GO:0032496]; sulfur amino acid catabolic process [GO:0000098]; taurine biosynthetic process [GO:0042412]; toxin metabolic process [GO:0009404]; xenobiotic metabolic process [GO:0006805]	flavin adenine dinucleotide binding [GO:0050660]; hypotaurine dehydrogenase activity [GO:0047822]; monooxygenase activity [GO:0004497]; N,N-dimethylaniline monooxygenase activity [GO:0004499]; NADP binding [GO:0050661]; trimethylamine monooxygenase activity [GO:0034899]	endoplasmic reticulum lumen [GO:0005788]; endoplasmic reticulum membrane [GO:0005789]
Q01813	PFKAP_HUMAN	ATP-dependent 6-phosphofructokinase, platelet type (ATP-PFK) (PFK-P) (EC 2.7.1.11) (6-phosphofructokinase type C) (Phosphofructo-1-kinase isozyme C) (PFK-C) (Phosphohexokinase)	PFKP PFKF	PFKP	canonical glycolysis [GO:0061621]; cellular response to leukemia inhibitory factor [GO:1990830]; fructose 1,6-bisphosphate metabolic process [GO:0030388]; fructose 6-phosphate metabolic process [GO:0006002]	6-phosphofructokinase activity [GO:0003872]; AMP binding [GO:0016208]; ATP binding [GO:0005524]; cadherin binding [GO:0045296]; fructose-6-phosphate binding [GO:0070095]; identical protein binding [GO:0042802]; metal ion binding [GO:0046872]; monosaccharide binding [GO:0048029]; protein-containing complex binding [GO:0044877]	6-phosphofructokinase complex [GO:0005945]; cytoplasm [GO:0005737]; cytosol [GO:0005829]; extracellular exosome [GO:0070062]; membrane [GO:0016020]; nucleus [GO:0005634]
Q01814	AT2B2_HUMAN	Plasma membrane calcium-transporting ATPase 2 (PMCA2) (EC 7.2.2.10) (Plasma membrane calcium ATPase isoform 2) (Plasma membrane calcium pump isoform 2)	ATP2B2 PMCA2	ATP2B2	calcium ion transport [GO:0006816]; monoatomic ion transmembrane transport [GO:0034220]; neural retina development [GO:0003407]; neuron differentiation [GO:0030182]; regulation of cardiac conduction [GO:1903779]; regulation of cytosolic calcium ion concentration [GO:0051480]; sensory perception of sound [GO:0007605]	ATP binding [GO:0005524]; ATP hydrolysis activity [GO:0016887]; calcium ion binding [GO:0005509]; calmodulin binding [GO:0005516]; glutamate receptor binding [GO:0035254]; metal ion binding [GO:0046872]; P-type calcium transporter activity [GO:0005388]; P-type calcium transporter activity involved in regulation of postsynaptic cytosolic calcium ion concentration [GO:1905059]; PDZ domain binding [GO:0030165]	apical plasma membrane [GO:0016324]; basolateral plasma membrane [GO:0016323]; cytoplasm [GO:0005737]; dendritic spine membrane [GO:0032591]; extracellular exosome [GO:0070062]; GABA-ergic synapse [GO:0098982]; glutamatergic synapse [GO:0098978]; intracellular membrane-bounded organelle [GO:0043231]; neuronal cell body membrane [GO:0032809]; parallel fiber to Purkinje cell synapse [GO:0098688]; plasma membrane [GO:0005886]; postsynaptic density membrane [GO:0098839]; presynaptic active zone membrane [GO:0048787]
Q01844	EWS_HUMAN	RNA-binding protein EWS (EWS oncogene) (Ewing sarcoma breakpoint region 1 protein)	EWSR1 EWS	EWSR1	regulation of DNA-templated transcription [GO:0006355]	calmodulin binding [GO:0005516]; identical protein binding [GO:0042802]; metal ion binding [GO:0046872]; RNA binding [GO:0003723]; transcription coregulator activity [GO:0003712]	Cajal body [GO:0015030]; cytoplasm [GO:0005737]; nucleolus [GO:0005730]; nucleoplasm [GO:0005654]; nucleus [GO:0005634]; plasma membrane [GO:0005886]
Q01995	TAGL_HUMAN	Transgelin (22 kDa actin-binding protein) (Protein WS3-10) (Smooth muscle protein 22-alpha) (SM22-alpha)	TAGLN SM22 WS3-10	TAGLN	epithelial cell differentiation [GO:0030855]; muscle organ development [GO:0007517]	actin binding [GO:0003779]	cytoplasm [GO:0005737]
Q02045	MYL5_HUMAN	Myosin light chain 5 (Myosin regulatory light chain 5) (Superfast myosin regulatory light chain 2) (MYLC2) (MyLC-2)	MYL5	MYL5	regulation of muscle contraction [GO:0006937]	calcium ion binding [GO:0005509]; structural constituent of muscle [GO:0008307]	cytoplasm [GO:0005737]; cytosol [GO:0005829]; muscle myosin complex [GO:0005859]
Q02094	RHAG_HUMAN	Ammonium transporter Rh type A (Erythrocyte membrane glycoprotein Rh50) (Erythrocyte plasma membrane 50 kDa glycoprotein) (Rh50A) (Rhesus blood group family type A glycoprotein) (Rh family type A glycoprotein) (Rh type A glycoprotein) (Rhesus blood group-associated ammonia channel) (Rhesus blood group-associated glycoprotein) (CD antigen CD241)	RHAG RH50	RHAG	ammonium homeostasis [GO:0097272]; ammonium transmembrane transport [GO:0072488]; bicarbonate transport [GO:0015701]; carbon dioxide transmembrane transport [GO:0035378]; carbon dioxide transport [GO:0015670]; erythrocyte development [GO:0048821]; inorganic cation transmembrane transport [GO:0098662]; intracellular monoatomic ion homeostasis [GO:0006873]; methylammonium transmembrane transport [GO:0072489]; multicellular organismal-level iron ion homeostasis [GO:0060586]	ammonium channel activity [GO:0008519]; ankyrin binding [GO:0030506]; carbon dioxide transmembrane transporter activity [GO:0035379]; leak channel activity [GO:0022840]; methylammonium transmembrane transporter activity [GO:0015200]	ankyrin-1 complex [GO:0170014]; membrane [GO:0016020]; plasma membrane [GO:0005886]
Q02127	PYRD_HUMAN	Dihydroorotate dehydrogenase (quinone), mitochondrial (DHOdehase) (EC 1.3.5.2) (Dihydroorotate oxidase)	DHODH	DHODH	'de novo' pyrimidine nucleobase biosynthetic process [GO:0006207]; 'de novo' UMP biosynthetic process [GO:0044205]; pyrimidine ribonucleotide biosynthetic process [GO:0009220]; UDP biosynthetic process [GO:0006225]	dihydroorotase activity [GO:0004151]; dihydroorotate dehydrogenase (quinone) activity [GO:0106430]; dihydroorotate dehydrogenase activity [GO:0004152]	cytosol [GO:0005829]; mitochondrial inner membrane [GO:0005743]; mitochondrion [GO:0005739]; nucleoplasm [GO:0005654]
Q02153	GCYB1_HUMAN	Guanylate cyclase soluble subunit beta-1 (GCS-beta-1) (EC 4.6.1.2) (Guanylate cyclase soluble subunit beta-3) (GCS-beta-3) (Soluble guanylate cyclase small subunit)	GUCY1B1 GUC1B3 GUCSB3 GUCY1B3	GUCY1B1	blood circulation [GO:0008015]; cellular response to nitric oxide [GO:0071732]; cGMP biosynthetic process [GO:0006182]; cGMP-mediated signaling [GO:0019934]; nitric oxide mediated signal transduction [GO:0007263]; nitric oxide-cGMP-mediated signaling [GO:0038060]; response to oxygen levels [GO:0070482]; trans-synaptic signaling by nitric oxide, modulating synaptic transmission [GO:0099555]	adenylate cyclase activity [GO:0004016]; cytidylate cyclase activity [GO:0047805]; GTP binding [GO:0005525]; guanylate cyclase activity [GO:0004383]; heme binding [GO:0020037]; Hsp90 protein binding [GO:0051879]; metal ion binding [GO:0046872]; protein-containing complex binding [GO:0044877]; signaling receptor activity [GO:0038023]	cytosol [GO:0005829]; glutamatergic synapse [GO:0098978]; guanylate cyclase complex, soluble [GO:0008074]; presynaptic active zone cytoplasmic component [GO:0098831]
Q02218	ODO1_HUMAN	2-oxoglutarate dehydrogenase complex component E1 (E1o) (HsOGDH) (OGDC-E1) (OGDH-E1) (EC 1.2.4.2) (2-oxoglutarate dehydrogenase, mitochondrial) (Alpha-ketoglutarate dehydrogenase) (Alpha-KGDH-E1) (Thiamine diphosphate (ThDP)-dependent 2-oxoglutarate dehydrogenase)	OGDH	OGDH	2-oxoglutarate metabolic process [GO:0006103]; cerebellar cortex development [GO:0021695]; generation of precursor metabolites and energy [GO:0006091]; glycolytic process [GO:0006096]; hippocampus development [GO:0021766]; olfactory bulb mitral cell layer development [GO:0061034]; pyramidal neuron development [GO:0021860]; striatum development [GO:0021756]; succinyl-CoA metabolic process [GO:0006104]; tangential migration from the subventricular zone to the olfactory bulb [GO:0022028]; thalamus development [GO:0021794]; tricarboxylic acid cycle [GO:0006099]	metal ion binding [GO:0046872]; oxoglutarate dehydrogenase (NAD+) activity [GO:0034602]; oxoglutarate dehydrogenase (succinyl-transferring) activity [GO:0004591]; thiamine pyrophosphate binding [GO:0030976]	mitochondrial matrix [GO:0005759]; mitochondrial membrane [GO:0031966]; mitochondrion [GO:0005739]; nucleus [GO:0005634]; oxoglutarate dehydrogenase complex [GO:0045252]
Q02221	CX6A2_HUMAN	Cytochrome c oxidase subunit 6A2, mitochondrial (Cytochrome c oxidase polypeptide VIa-heart) (COXVIAH) (Cytochrome c oxidase subunit VIA-muscle) (COX VIa-M)	COX6A2 COX6A COX6AH	COX6A2	generation of precursor metabolites and energy [GO:0006091]; mitochondrial electron transport, cytochrome c to oxygen [GO:0006123]	enzyme regulator activity [GO:0030234]; oxidoreductase activity [GO:0016491]	mitochondrial respiratory chain complex IV [GO:0005751]
Q02252	MMSA_HUMAN	Methylmalonate-semialdehyde/malonate-semialdehyde dehydrogenase [acylating], mitochondrial (MMSDH) (EC 1.2.1.27) (Aldehyde dehydrogenase family 6 member A1) (Malonate-semialdehyde dehydrogenase [acylating])	ALDH6A1 MMSDH	ALDH6A1	branched-chain amino acid catabolic process [GO:0009083]; brown fat cell differentiation [GO:0050873]; thymine catabolic process [GO:0006210]; thymine metabolic process [GO:0019859]; valine catabolic process [GO:0006574]; valine metabolic process [GO:0006573]	malonate-semialdehyde dehydrogenase (acetylating) activity [GO:0018478]; methylmalonate-semialdehyde dehydrogenase (acylating, NAD) activity [GO:0004491]; RNA binding [GO:0003723]	mitochondrial matrix [GO:0005759]; mitochondrion [GO:0005739]; nucleoplasm [GO:0005654]
Q02338	BDH_HUMAN	D-beta-hydroxybutyrate dehydrogenase, mitochondrial (EC 1.1.1.30) (3-hydroxybutyrate dehydrogenase) (BDH) (Short chain dehydrogenase/reductase family 9C member 1)	BDH1 BDH SDR9C1	BDH1	steroid metabolic process [GO:0008202]	3-hydroxybutyrate dehydrogenase activity [GO:0003858]	intracellular membrane-bounded organelle [GO:0043231]; matrix side of mitochondrial inner membrane [GO:0099617]; mitochondrial matrix [GO:0005759]; mitochondrion [GO:0005739]
Q02543	RL18A_HUMAN	Large ribosomal subunit protein eL20 (60S ribosomal protein L18a)	RPL18A	RPL18A	cytoplasmic translation [GO:0002181]; translation [GO:0006412]	RNA binding [GO:0003723]; structural constituent of ribosome [GO:0003735]	cytoplasm [GO:0005737]; cytosol [GO:0005829]; cytosolic large ribosomal subunit [GO:0022625]; cytosolic ribosome [GO:0022626]; membrane [GO:0016020]
Q02641	CACB1_HUMAN	Voltage-dependent L-type calcium channel subunit beta-1 (CAB1) (Calcium channel voltage-dependent subunit beta 1)	CACNB1 CACNLB1	CACNB1	calcium ion transmembrane transport [GO:0070588]; cellular response to amyloid-beta [GO:1904646]; chemical synaptic transmission [GO:0007268]; neuromuscular junction development [GO:0007528]; positive regulation of muscle contraction [GO:0045933]; regulation of calcium ion transmembrane transport via high voltage-gated calcium channel [GO:1902514]	high voltage-gated calcium channel activity [GO:0008331]; voltage-gated calcium channel activity [GO:0005245]	L-type voltage-gated calcium channel complex [GO:1990454]; plasma membrane [GO:0005886]; synapse [GO:0045202]; T-tubule [GO:0030315]; voltage-gated calcium channel complex [GO:0005891]
Q02750	MP2K1_HUMAN	Dual specificity mitogen-activated protein kinase kinase 1 (MAP kinase kinase 1) (MAPKK 1) (MKK1) (EC 2.7.12.2) (ERK activator kinase 1) (MAPK/ERK kinase 1) (MEK 1)	MAP2K1 MEK1 PRKMK1	MAP2K1	Bergmann glial cell differentiation [GO:0060020]; cell motility [GO:0048870]; cellular senescence [GO:0090398]; cerebellar cortex formation [GO:0021697]; chemotaxis [GO:0006935]; endodermal cell differentiation [GO:0035987]; epithelial cell proliferation involved in lung morphogenesis [GO:0060502]; ERBB2-ERBB3 signaling pathway [GO:0038133]; ERK1 and ERK2 cascade [GO:0070371]; face development [GO:0060324]; heart development [GO:0007507]; insulin-like growth factor receptor signaling pathway [GO:0048009]; keratinocyte differentiation [GO:0030216]; labyrinthine layer development [GO:0060711]; MAPK cascade [GO:0000165]; myelination [GO:0042552]; negative regulation of cell population proliferation [GO:0008285]; neuron differentiation [GO:0030182]; placenta blood vessel development [GO:0060674]; positive regulation of axonogenesis [GO:0050772]; positive regulation of DNA-templated transcription [GO:0045893]; positive regulation of endodermal cell differentiation [GO:1903226]; positive regulation of ERK1 and ERK2 cascade [GO:0070374]; positive regulation of gene expression [GO:0010628]; positive regulation of protein serine/threonine kinase activity [GO:0071902]; regulation of axon regeneration [GO:0048679]; regulation of early endosome to late endosome transport [GO:2000641]; regulation of Golgi inheritance [GO:0090170]; regulation of stress-activated MAPK cascade [GO:0032872]; Schwann cell development [GO:0014044]; signal transduction [GO:0007165]; thymus development [GO:0048538]; thyroid gland development [GO:0030878]; trachea formation [GO:0060440]; type B pancreatic cell proliferation [GO:0044342]	ATP binding [GO:0005524]; MAP kinase kinase activity [GO:0004708]; MAP-kinase scaffold activity [GO:0005078]; protein kinase activator activity [GO:0030295]; protein kinase activity [GO:0004672]; protein serine kinase activity [GO:0106310]; protein serine/threonine kinase activator activity [GO:0043539]; protein serine/threonine kinase activity [GO:0004674]; protein serine/threonine/tyrosine kinase activity [GO:0004712]; protein tyrosine kinase activity [GO:0004713]; scaffold protein binding [GO:0097110]	centrosome [GO:0005813]; cytosol [GO:0005829]; early endosome [GO:0005769]; endoplasmic reticulum [GO:0005783]; focal adhesion [GO:0005925]; Golgi apparatus [GO:0005794]; late endosome [GO:0005770]; mitochondrion [GO:0005739]; nucleus [GO:0005634]; plasma membrane [GO:0005886]; spindle pole body [GO:0005816]
Q02790	FKBP4_HUMAN	Peptidyl-prolyl cis-trans isomerase FKBP4 (PPIase FKBP4) (EC 5.2.1.8) (51 kDa FK506-binding protein) (FKBP51) (52 kDa FK506-binding protein) (52 kDa FKBP) (FKBP-52) (59 kDa immunophilin) (p59) (FK506-binding protein 4) (FKBP-4) (FKBP59) (HSP-binding immunophilin) (HBI) (Immunophilin FKBP52) (Rotamase) [Cleaved into: Peptidyl-prolyl cis-trans isomerase FKBP4, N-terminally processed]	FKBP4 FKBP52	FKBP4	androgen receptor signaling pathway [GO:0030521]; chaperone-mediated protein folding [GO:0061077]; copper ion transport [GO:0006825]; embryo implantation [GO:0007566]; male sex differentiation [GO:0046661]; negative regulation of microtubule polymerization [GO:0031115]; negative regulation of microtubule polymerization or depolymerization [GO:0031111]; negative regulation of neuron projection development [GO:0010977]; prostate gland development [GO:0030850]; protein folding [GO:0006457]; protein-containing complex localization [GO:0031503]; steroid hormone receptor complex assembly [GO:0006463]	ATP binding [GO:0005524]; copper-dependent protein binding [GO:0032767]; FK506 binding [GO:0005528]; GTP binding [GO:0005525]; heat shock protein binding [GO:0031072]; nuclear glucocorticoid receptor binding [GO:0035259]; peptidyl-prolyl cis-trans isomerase activity [GO:0003755]; phosphoprotein binding [GO:0051219]; protein-macromolecule adaptor activity [GO:0030674]; RNA binding [GO:0003723]; tau protein binding [GO:0048156]	axonal growth cone [GO:0044295]; cytoplasm [GO:0005737]; cytosol [GO:0005829]; extracellular exosome [GO:0070062]; microtubule [GO:0005874]; mitochondrion [GO:0005739]; neuronal cell body [GO:0043025]; nucleoplasm [GO:0005654]; perinuclear region of cytoplasm [GO:0048471]; protein-containing complex [GO:0032991]
Q02809	PLOD1_HUMAN	Procollagen-lysine,2-oxoglutarate 5-dioxygenase 1 (EC 1.14.11.4) (Lysyl hydroxylase 1) (LH1)	PLOD1 LLH PLOD	PLOD1	epidermis development [GO:0008544]; peptidyl-lysine hydroxylation [GO:0017185]; response to hypoxia [GO:0001666]	iron ion binding [GO:0005506]; L-ascorbic acid binding [GO:0031418]; procollagen-lysine 5-dioxygenase activity [GO:0008475]	catalytic complex [GO:1902494]; endoplasmic reticulum [GO:0005783]; endoplasmic reticulum membrane [GO:0005789]; extracellular exosome [GO:0070062]; rough endoplasmic reticulum membrane [GO:0030867]
Q02818	NUCB1_HUMAN	Nucleobindin-1 (CALNUC)	NUCB1 NUC	NUCB1	small GTPase-mediated signal transduction [GO:0007264]	calcium ion binding [GO:0005509]; DNA binding [GO:0003677]; G-protein alpha-subunit binding [GO:0001965]; guanyl-nucleotide exchange factor activity [GO:0005085]	endoplasmic reticulum lumen [GO:0005788]; endoplasmic reticulum-Golgi intermediate compartment [GO:0005793]; extracellular exosome [GO:0070062]; extracellular space [GO:0005615]; Golgi apparatus [GO:0005794]; membrane [GO:0016020]
Q02846	GUC2D_HUMAN	Retinal guanylyl cyclase 1 (RETGC-1) (EC 4.6.1.2) (CG-E) (Guanylate cyclase 2D, retinal) (Rod outer segment membrane guanylate cyclase) (ROS-GC)	GUCY2D CORD6 GUC1A4 GUC2D RETGC RETGC1	GUCY2D	cGMP biosynthetic process [GO:0006182]; cGMP-mediated signaling [GO:0019934]; receptor guanylyl cyclase signaling pathway [GO:0007168]; regulation of opsin-mediated signaling pathway [GO:0022400]; visual perception [GO:0007601]	adenylate cyclase activity [GO:0004016]; ATP binding [GO:0005524]; GTP binding [GO:0005525]; guanylate cyclase activity [GO:0004383]; peptide receptor activity [GO:0001653]; protein homodimerization activity [GO:0042803]; protein kinase activity [GO:0004672]; protein-containing complex binding [GO:0044877]; signaling receptor activity [GO:0038023]	endoplasmic reticulum membrane [GO:0005789]; nuclear outer membrane [GO:0005640]; photoreceptor disc membrane [GO:0097381]; photoreceptor outer segment [GO:0001750]; photoreceptor outer segment membrane [GO:0042622]; plasma membrane [GO:0005886]
Q02878	RL6_HUMAN	Large ribosomal subunit protein eL6 (60S ribosomal protein L6) (Neoplasm-related protein C140) (Tax-responsive enhancer element-binding protein 107) (TaxREB107)	RPL6 TXREB1	RPL6	cytoplasmic translation [GO:0002181]; regulation of DNA-templated transcription [GO:0006355]; ribosomal large subunit assembly [GO:0000027]; translation [GO:0006412]	cadherin binding [GO:0045296]; DNA binding [GO:0003677]; RNA binding [GO:0003723]; structural constituent of ribosome [GO:0003735]	cytoplasm [GO:0005737]; cytoplasmic ribonucleoprotein granule [GO:0036464]; cytosol [GO:0005829]; cytosolic large ribosomal subunit [GO:0022625]; cytosolic ribosome [GO:0022626]; focal adhesion [GO:0005925]; membrane [GO:0016020]; nucleus [GO:0005634]; postsynaptic density [GO:0014069]; rough endoplasmic reticulum [GO:0005791]
Q02880	TOP2B_HUMAN	DNA topoisomerase 2-beta (EC 5.6.2.2) (DNA topoisomerase II, beta isozyme)	TOP2B	TOP2B	axonogenesis [GO:0007409]; B cell differentiation [GO:0030183]; cellular response to ATP [GO:0071318]; cellular response to hydrogen peroxide [GO:0070301]; cellular senescence [GO:0090398]; DNA topological change [GO:0006265]; forebrain development [GO:0030900]; neuron migration [GO:0001764]; positive regulation of double-strand break repair via nonhomologous end joining [GO:2001034]; positive regulation of single stranded viral RNA replication via double stranded DNA intermediate [GO:0045870]; resolution of meiotic recombination intermediates [GO:0000712]; sister chromatid segregation [GO:0000819]	ATP binding [GO:0005524]; chromatin binding [GO:0003682]; DNA binding [GO:0003677]; DNA topoisomerase type II (double strand cut, ATP-hydrolyzing) activity [GO:0003918]; metal ion binding [GO:0046872]; ribonucleoprotein complex binding [GO:0043021]	cytosol [GO:0005829]; nucleolus [GO:0005730]; nucleoplasm [GO:0005654]; nucleus [GO:0005634]; ribonucleoprotein complex [GO:1990904]
Q02952	AKA12_HUMAN	A-kinase anchor protein 12 (AKAP-12) (A-kinase anchor protein 250 kDa) (AKAP 250) (Gravin) (Myasthenia gravis autoantigen)	AKAP12 AKAP250	AKAP12	adenylate cyclase-inhibiting G protein-coupled receptor signaling pathway [GO:0007193]; cellular response to interleukin-1 [GO:0071347]; cellular response to tumor necrosis factor [GO:0071356]; G protein-coupled receptor signaling pathway [GO:0007186]; hepatic stellate cell activation [GO:0035733]; modulation of chemical synaptic transmission [GO:0050804]; negative regulation of vascular permeability [GO:0043116]; positive regulation of ERK1 and ERK2 cascade [GO:0070374]; positive regulation of hepatic stellate cell migration [GO:0061870]; positive regulation of nitric-oxide synthase biosynthetic process [GO:0051770]; positive regulation of oligodendrocyte apoptotic process [GO:1900143]; positive regulation of protein kinase A signaling [GO:0010739]; positive regulation of tumor necrosis factor production [GO:0032760]; regulation of protein kinase A signaling [GO:0010738]; regulation of protein kinase C signaling [GO:0090036]; response to electrical stimulus [GO:0051602]; response to lipopolysaccharide [GO:0032496]; signal transduction [GO:0007165]	adenylate cyclase binding [GO:0008179]; calmodulin binding [GO:0005516]; protein kinase A binding [GO:0051018]	cell cortex [GO:0005938]; cytoplasm [GO:0005737]; cytoskeleton [GO:0005856]; cytosol [GO:0005829]; focal adhesion [GO:0005925]; neuronal cell body [GO:0043025]; plasma membrane [GO:0005886]; Schaffer collateral - CA1 synapse [GO:0098685]
Q02978	M2OM_HUMAN	Mitochondrial 2-oxoglutarate/malate carrier protein (OGCP) (alpha-oxoglutarate carrier) (Solute carrier family 25 member 11) (SLC25A11)	SLC25A11 SLC20A4	SLC25A11	gluconeogenesis [GO:0006094]; lipid transport [GO:0006869]; malate transmembrane transport [GO:0071423]; oxaloacetate transport [GO:0015729]; phosphate ion transmembrane transport [GO:0035435]; succinate transmembrane transport [GO:0071422]; sulfate transport [GO:0008272]; thiosulfate transport [GO:0015709]	antiporter activity [GO:0015297]; malate transmembrane transporter activity [GO:0015140]; oxaloacetate transmembrane transporter activity [GO:0015131]; oxoglutarate:malate antiporter activity [GO:0015367]; RNA binding [GO:0003723]; succinate transmembrane transporter activity [GO:0015141]; sulfate transmembrane transporter activity [GO:0015116]; thiosulfate transmembrane transporter activity [GO:0015117]	mitochondrial inner membrane [GO:0005743]; mitochondrion [GO:0005739]; nucleus [GO:0005634]; plasma membrane [GO:0005886]
Q03001	DYST_HUMAN	Dystonin (230 kDa bullous pemphigoid antigen) (230/240 kDa bullous pemphigoid antigen) (Bullous pemphigoid antigen 1) (BPA) (Bullous pemphigoid antigen) (Dystonia musculorum protein) (Hemidesmosomal plaque protein)	DST BP230 BP240 BPAG1 DMH DT KIAA0728	DST	cell adhesion [GO:0007155]; cell motility [GO:0048870]; cytoskeleton organization [GO:0007010]; hemidesmosome assembly [GO:0031581]; integrin-mediated signaling pathway [GO:0007229]; intermediate filament cytoskeleton organization [GO:0045104]; maintenance of cell polarity [GO:0030011]; microtubule cytoskeleton organization [GO:0000226]; response to wounding [GO:0009611]; retrograde axonal transport [GO:0008090]; wound healing [GO:0042060]	actin binding [GO:0003779]; calcium ion binding [GO:0005509]; integrin binding [GO:0005178]; microtubule binding [GO:0008017]; microtubule plus-end binding [GO:0051010]; protein homodimerization activity [GO:0042803]; structural molecule activity [GO:0005198]	actin cytoskeleton [GO:0015629]; axon [GO:0030424]; axon cytoplasm [GO:1904115]; basal plasma membrane [GO:0009925]; basement membrane [GO:0005604]; cell cortex [GO:0005938]; cell leading edge [GO:0031252]; cytoplasm [GO:0005737]; cytoplasmic vesicle [GO:0031410]; cytosol [GO:0005829]; endoplasmic reticulum membrane [GO:0005789]; focal adhesion [GO:0005925]; H zone [GO:0031673]; hemidesmosome [GO:0030056]; intermediate filament [GO:0005882]; intermediate filament cytoskeleton [GO:0045111]; membrane [GO:0016020]; microtubule cytoskeleton [GO:0015630]; microtubule plus-end [GO:0035371]; nuclear envelope [GO:0005635]; nucleoplasm [GO:0005654]; nucleus [GO:0005634]; stress fiber [GO:0001725]; Z disc [GO:0030018]
Q03013	GSTM4_HUMAN	Glutathione S-transferase Mu 4 (EC 2.5.1.18) (GST class-mu 4) (GST-Mu2) (GSTM4-4) (Leukotriene C4 synthase GSTM4) (EC 4.4.1.20)	GSTM4	GSTM4	glutathione metabolic process [GO:0006749]; long-chain fatty acid biosynthetic process [GO:0042759]; nitrobenzene metabolic process [GO:0018916]; xenobiotic catabolic process [GO:0042178]	enzyme binding [GO:0019899]; glutathione binding [GO:0043295]; glutathione transferase activity [GO:0004364]; leukotriene-C4 synthase activity [GO:0004464]; protein homodimerization activity [GO:0042803]	cytoplasm [GO:0005737]; cytosol [GO:0005829]; intercellular bridge [GO:0045171]
Q03135	CAV1_HUMAN	Caveolin-1	CAV1 CAV	CAV1	angiogenesis [GO:0001525]; angiotensin-activated signaling pathway [GO:0038166]; apoptotic signaling pathway [GO:0097190]; basement membrane organization [GO:0071711]; calcium ion homeostasis [GO:0055074]; calcium ion transport [GO:0006816]; canonical Wnt signaling pathway [GO:0060070]; caveola assembly [GO:0070836]; caveolin-mediated endocytosis [GO:0072584]; cell differentiation [GO:0030154]; cellular response to exogenous dsRNA [GO:0071360]; cellular response to hyperoxia [GO:0071455]; cellular response to misfolded protein [GO:0071218]; cellular response to peptide hormone stimulus [GO:0071375]; cellular response to starvation [GO:0009267]; cellular response to transforming growth factor beta stimulus [GO:0071560]; cholesterol homeostasis [GO:0042632]; cholesterol transport [GO:0030301]; cytokine-mediated signaling pathway [GO:0019221]; endothelial cell proliferation [GO:0001935]; establishment of localization in cell [GO:0051649]; fibroblast proliferation [GO:0048144]; glandular epithelial cell differentiation [GO:0002067]; insulin receptor internalization [GO:0038016]; intracellular calcium ion homeostasis [GO:0006874]; intracellular nitric oxide homeostasis [GO:0033484]; lactation [GO:0007595]; lipid storage [GO:0019915]; maintenance of protein location in cell [GO:0032507]; mammary gland development [GO:0030879]; mammary gland involution [GO:0060056]; MAPK cascade [GO:0000165]; membrane depolarization [GO:0051899]; muscle cell cellular homeostasis [GO:0046716]; negative regulation of anoikis [GO:2000811]; negative regulation of BMP signaling pathway [GO:0030514]; negative regulation of canonical Wnt signaling pathway [GO:0090090]; negative regulation of cytokine-mediated signaling pathway [GO:0001960]; negative regulation of endothelial cell proliferation [GO:0001937]; negative regulation of epithelial cell differentiation [GO:0030857]; negative regulation of fibroblast proliferation [GO:0048147]; negative regulation of inward rectifier potassium channel activity [GO:1903609]; negative regulation of MAPK cascade [GO:0043409]; negative regulation of necroptotic process [GO:0060546]; negative regulation of nitric oxide biosynthetic process [GO:0045019]; negative regulation of peptidyl-serine phosphorylation [GO:0033137]; negative regulation of peptidyl-tyrosine autophosphorylation [GO:1900085]; negative regulation of pinocytosis [GO:0048550]; negative regulation of potassium ion transmembrane transport [GO:1901380]; negative regulation of protein tyrosine kinase activity [GO:0061099]; negative regulation of protein ubiquitination [GO:0031397]; negative regulation of receptor signaling pathway via JAK-STAT [GO:0046426]; negative regulation of transcription by RNA polymerase II [GO:0000122]; negative regulation of tyrosine phosphorylation of STAT protein [GO:0042532]; nitric oxide biosynthetic process [GO:0006809]; positive regulation of calcium ion transport into cytosol [GO:0010524]; positive regulation of canonical NF-kappaB signal transduction [GO:0043123]; positive regulation of catalytic activity [GO:0043085]; positive regulation of cell adhesion molecule production [GO:0060355]; positive regulation of cell migration [GO:0030335]; positive regulation of cholesterol efflux [GO:0010875]; positive regulation of cold-induced thermogenesis [GO:0120162]; positive regulation of ERAD pathway [GO:1904294]; positive regulation of extrinsic apoptotic signaling pathway [GO:2001238]; positive regulation of gap junction assembly [GO:1903598]; positive regulation of gene expression [GO:0010628]; positive regulation of intrinsic apoptotic signaling pathway [GO:2001244]; positive regulation of peptidyl-serine phosphorylation [GO:0033138]; positive regulation of protein ubiquitination [GO:0031398]; positive regulation of toll-like receptor 3 signaling pathway [GO:0034141]; positive regulation of vasoconstriction [GO:0045907]; post-transcriptional regulation of gene expression [GO:0010608]; protein localization [GO:0008104]; protein localization to basolateral plasma membrane [GO:1903361]; protein localization to plasma membrane raft [GO:0044860]; protein transport [GO:0015031]; receptor internalization [GO:0031623]; receptor-mediated endocytosis of virus by host cell [GO:0019065]; regulation of blood coagulation [GO:0030193]; regulation of cardiac muscle cell action potential involved in regulation of contraction [GO:0098909]; regulation of cell communication by electrical coupling involved in cardiac conduction [GO:1901844]; regulation of cytosolic calcium ion concentration [GO:0051480]; regulation of entry of bacterium into host cell [GO:2000535]; regulation of fatty acid metabolic process [GO:0019217]; regulation of heart rate by cardiac conduction [GO:0086091]; regulation of membrane repolarization during action potential [GO:0098903]; regulation of peptidase activity [GO:0052547]; regulation of ruffle assembly [GO:1900027]; regulation of smooth muscle contraction [GO:0006940]; regulation of the force of heart contraction by chemical signal [GO:0003057]; regulation of ventricular cardiac muscle cell action potential [GO:0098911]; response to bacterium [GO:0009617]; response to calcium ion [GO:0051592]; response to estrogen [GO:0043627]; response to hypoxia [GO:0001666]; response to ischemia [GO:0002931]; response to progesterone [GO:0032570]; skeletal muscle tissue development [GO:0007519]; T cell costimulation [GO:0031295]; triglyceride metabolic process [GO:0006641]; vasculogenesis [GO:0001570]; vasoconstriction [GO:0042310]; vesicle organization [GO:0016050]	ATPase binding [GO:0051117]; cholesterol binding [GO:0015485]; enzyme binding [GO:0019899]; identical protein binding [GO:0042802]; inward rectifier potassium channel inhibitor activity [GO:0070320]; molecular adaptor activity [GO:0060090]; nitric-oxide synthase binding [GO:0050998]; oxysterol binding [GO:0008142]; patched binding [GO:0005113]; peptidase activator activity [GO:0016504]; protein heterodimerization activity [GO:0046982]; protein kinase binding [GO:0019901]; protein sequestering activity [GO:0140311]; protein tyrosine kinase inhibitor activity [GO:0030292]; protein-containing complex binding [GO:0044877]; protein-macromolecule adaptor activity [GO:0030674]; signaling receptor binding [GO:0005102]; small GTPase binding [GO:0031267]; transmembrane transporter binding [GO:0044325]	acrosomal membrane [GO:0002080]; apical plasma membrane [GO:0016324]; basolateral plasma membrane [GO:0016323]; caveola [GO:0005901]; caveolar macromolecular signaling complex [GO:0002095]; cell cortex [GO:0005938]; cilium [GO:0005929]; cytoplasmic vesicle [GO:0031410]; early endosome membrane [GO:0031901]; endocytic vesicle membrane [GO:0030666]; endoplasmic reticulum [GO:0005783]; endoplasmic reticulum membrane [GO:0005789]; endosome [GO:0005768]; focal adhesion [GO:0005925]; Golgi apparatus [GO:0005794]; Golgi membrane [GO:0000139]; lipid droplet [GO:0005811]; membrane [GO:0016020]; membrane raft [GO:0045121]; perinuclear region of cytoplasm [GO:0048471]; plasma membrane [GO:0005886]; protein-containing complex [GO:0032991]
Q03154	ACY1_HUMAN	Aminoacylase-1 (ACY-1) (EC 3.5.1.14) (N-acyl-L-amino-acid amidohydrolase)	ACY1	ACY1	amino acid metabolic process [GO:0006520]	aminoacylase activity [GO:0004046]; identical protein binding [GO:0042802]; metal ion binding [GO:0046872]	cytosol [GO:0005829]; extracellular exosome [GO:0070062]
Q03169	TNAP2_HUMAN	Tumor necrosis factor alpha-induced protein 2 (TNF alpha-induced protein 2) (Primary response gene B94 protein)	TNFAIP2	TNFAIP2	angiogenesis [GO:0001525]; cell differentiation [GO:0030154]; exocyst localization [GO:0051601]; exocytosis [GO:0006887]	SNARE binding [GO:0000149]	exocyst [GO:0000145]; extracellular space [GO:0005615]
Q03252	LMNB2_HUMAN	Lamin-B2	LMNB2 LMN2	LMNB2	heterochromatin formation [GO:0031507]; nuclear envelope organization [GO:0006998]; nuclear migration [GO:0007097]; nuclear pore localization [GO:0051664]; protein localization to nuclear envelope [GO:0090435]	identical protein binding [GO:0042802]; structural constituent of cytoskeleton [GO:0005200]	intermediate filament [GO:0005882]; nuclear envelope [GO:0005635]; nuclear lamina [GO:0005652]; nuclear membrane [GO:0031965]
Q03426	KIME_HUMAN	Mevalonate kinase (MK) (EC 2.7.1.36)	MVK	MVK	cholesterol biosynthetic process [GO:0006695]; isopentenyl diphosphate biosynthetic process, mevalonate pathway [GO:0019287]; isoprenoid biosynthetic process [GO:0008299]; negative regulation of inflammatory response [GO:0050728]	ATP binding [GO:0005524]; identical protein binding [GO:0042802]; magnesium ion binding [GO:0000287]; mevalonate kinase activity [GO:0004496]	cytosol [GO:0005829]; intracellular membrane-bounded organelle [GO:0043231]; peroxisome [GO:0005777]
Q04323	UBXN1_HUMAN	UBX domain-containing protein 1 (SAPK substrate protein 1) (UBA/UBX 33.3 kDa protein)	UBXN1 SAKS1	UBXN1	negative regulation of ERAD pathway [GO:1904293]; negative regulation of proteasomal ubiquitin-dependent protein catabolic process [GO:0032435]; negative regulation of protein K48-linked deubiquitination [GO:1903094]; negative regulation of protein ubiquitination [GO:0031397]; negative regulation of ubiquitin-specific protease activity [GO:2000157]; proteasome-mediated ubiquitin-dependent protein catabolic process [GO:0043161]	ATPase binding [GO:0051117]; K48-linked polyubiquitin modification-dependent protein binding [GO:0036435]; K6-linked polyubiquitin modification-dependent protein binding [GO:0071796]; polyubiquitin modification-dependent protein binding [GO:0031593]; proteasome regulatory particle binding [GO:1904855]; ubiquitin binding [GO:0043130]; ubiquitin protein ligase binding [GO:0031625]	cytoplasm [GO:0005737]; cytosol [GO:0005829]; endoplasmic reticulum [GO:0005783]; nucleoplasm [GO:0005654]; nucleus [GO:0005634]; VCP-NPL4-UFD1 AAA ATPase complex [GO:0034098]
Q04446	GLGB_HUMAN	1,4-alpha-glucan-branching enzyme (EC 2.4.1.18) (Brancher enzyme) (Glycogen-branching enzyme)	GBE1	GBE1	generation of precursor metabolites and energy [GO:0006091]; glycogen biosynthetic process [GO:0005978]; glycogen metabolic process [GO:0005977]; negative regulation of neuron apoptotic process [GO:0043524]	1,4-alpha-glucan branching enzyme activity [GO:0003844]; 1,4-alpha-glucan branching enzyme activity (using a glucosylated glycogenin as primer for glycogen synthesis) [GO:0102752]; carbohydrate binding [GO:0030246]; cation binding [GO:0043169]; hydrolase activity, hydrolyzing O-glycosyl compounds [GO:0004553]	cytoplasm [GO:0005737]; cytosol [GO:0005829]; extracellular exosome [GO:0070062]
Q04637	IF4G1_HUMAN	Eukaryotic translation initiation factor 4 gamma 1 (eIF-4-gamma 1) (eIF-4G 1) (eIF-4G1) (p220)	EIF4G1 EIF4F EIF4G EIF4GI	EIF4G1	behavioral fear response [GO:0001662]; cap-dependent translational initiation [GO:0002191]; cellular response to nutrient levels [GO:0031669]; energy homeostasis [GO:0097009]; lung development [GO:0030324]; macromolecule biosynthetic process [GO:0009059]; miRNA-mediated gene silencing by inhibition of translation [GO:0035278]; negative regulation of autophagy [GO:0010507]; negative regulation of peptidyl-threonine phosphorylation [GO:0010801]; neuron differentiation [GO:0030182]; positive regulation of cell growth [GO:0030307]; positive regulation of eukaryotic translation initiation factor 4F complex assembly [GO:1905537]; positive regulation of G1/S transition of mitotic cell cycle [GO:1900087]; positive regulation of mRNA cap binding [GO:1905612]; positive regulation of neuron differentiation [GO:0045666]; positive regulation of peptidyl-serine phosphorylation [GO:0033138]; positive regulation of protein localization to cell periphery [GO:1904377]; positive regulation of protein metabolic process [GO:0051247]; positive regulation of translation in response to endoplasmic reticulum stress [GO:0036493]; regulation of cellular response to stress [GO:0080135]; regulation of presynapse assembly [GO:1905606]; regulation of translational initiation [GO:0006446]; response to ethanol [GO:0045471]; translation [GO:0006412]; translational initiation [GO:0006413]	ATP binding [GO:0005524]; eukaryotic initiation factor 4E binding [GO:0008190]; molecular adaptor activity [GO:0060090]; mRNA binding [GO:0003729]; RNA binding [GO:0003723]; translation factor activity, RNA binding [GO:0008135]; translation initiation factor activity [GO:0003743]; translation initiation factor binding [GO:0031369]	cytoplasm [GO:0005737]; cytoplasmic stress granule [GO:0010494]; cytosol [GO:0005829]; eukaryotic translation initiation factor 4F complex [GO:0016281]; membrane [GO:0016020]; nucleus [GO:0005634]; postsynapse [GO:0098794]; ribosome [GO:0005840]
Q04759	KPCT_HUMAN	Protein kinase C theta type (EC 2.7.11.13) (nPKC-theta)	PRKCQ PRKCT	PRKCQ	axon guidance [GO:0007411]; CD4-positive, alpha-beta T cell proliferation [GO:0035739]; cell chemotaxis [GO:0060326]; Fc-epsilon receptor signaling pathway [GO:0038095]; inflammatory response [GO:0006954]; intracellular signal transduction [GO:0035556]; membrane protein ectodomain proteolysis [GO:0006509]; negative regulation of insulin receptor signaling pathway [GO:0046627]; negative regulation of T cell apoptotic process [GO:0070233]; positive regulation of CD4-positive, alpha-beta T cell proliferation [GO:2000563]; positive regulation of interleukin-17 production [GO:0032740]; positive regulation of interleukin-2 production [GO:0032743]; positive regulation of interleukin-4 production [GO:0032753]; positive regulation of NF-kappaB transcription factor activity [GO:0051092]; positive regulation of T cell activation [GO:0050870]; positive regulation of T-helper 17 type immune response [GO:2000318]; positive regulation of T-helper 2 cell activation [GO:2000570]; positive regulation of telomerase activity [GO:0051973]; positive regulation of telomere capping [GO:1904355]; positive regulation of telomere maintenance via telomerase [GO:0032212]; protein phosphorylation [GO:0006468]; regulation of cell growth [GO:0001558]; regulation of DNA-templated transcription [GO:0006355]; regulation of platelet aggregation [GO:0090330]	ATP binding [GO:0005524]; diacylglycerol-dependent serine/threonine kinase activity [GO:0004697]; metal ion binding [GO:0046872]; protein kinase activity [GO:0004672]; protein serine kinase activity [GO:0106310]; protein serine/threonine kinase activity [GO:0004674]	aggresome [GO:0016235]; centriolar satellite [GO:0034451]; cytosol [GO:0005829]; immunological synapse [GO:0001772]; plasma membrane [GO:0005886]
Q04760	LGUL_HUMAN	Lactoylglutathione lyase (EC 4.4.1.5) (Aldoketomutase) (Glyoxalase I) (Glx I) (Ketone-aldehyde mutase) (Methylglyoxalase) (S-D-lactoylglutathione methylglyoxal lyase)	GLO1	GLO1	carbohydrate metabolic process [GO:0005975]; glutathione metabolic process [GO:0006749]; methylglyoxal metabolic process [GO:0009438]; negative regulation of apoptotic process [GO:0043066]; osteoclast differentiation [GO:0030316]; regulation of transcription by RNA polymerase II [GO:0006357]	lactoylglutathione lyase activity [GO:0004462]; zinc ion binding [GO:0008270]	cytoplasm [GO:0005737]; cytosol [GO:0005829]; extracellular exosome [GO:0070062]; nucleoplasm [GO:0005654]; plasma membrane [GO:0005886]
Q04837	SSBP_HUMAN	Single-stranded DNA-binding protein, mitochondrial (Mt-SSB) (MtSSB) (PWP1-interacting protein 17)	SSBP1 SSBP	SSBP1	DNA unwinding involved in DNA replication [GO:0006268]; mitochondrial DNA replication [GO:0006264]; positive regulation of helicase activity [GO:0051096]; positive regulation of mitochondrial DNA replication [GO:0090297]; protein homotetramerization [GO:0051289]	chromatin binding [GO:0003682]; identical protein binding [GO:0042802]; protein homodimerization activity [GO:0042803]; RNA binding [GO:0003723]; single-stranded DNA binding [GO:0003697]	extracellular exosome [GO:0070062]; mitochondrial matrix [GO:0005759]; mitochondrial nucleoid [GO:0042645]; mitochondrion [GO:0005739]; nucleus [GO:0005634]
Q04864	REL_HUMAN	Proto-oncogene c-Rel	REL	REL	canonical NF-kappaB signal transduction [GO:0007249]; inflammatory response [GO:0006954]; innate immune response [GO:0045087]; negative regulation of gene expression [GO:0010629]; negative regulation of interferon-beta production [GO:0032688]; non-canonical NF-kappaB signal transduction [GO:0038061]; positive regulation of canonical NF-kappaB signal transduction [GO:0043123]; positive regulation of transcription by RNA polymerase II [GO:0045944]; response to cytokine [GO:0034097]	DNA-binding transcription activator activity, RNA polymerase II-specific [GO:0001228]; DNA-binding transcription factor activity [GO:0003700]; DNA-binding transcription factor activity, RNA polymerase II-specific [GO:0000981]; RNA polymerase II cis-regulatory region sequence-specific DNA binding [GO:0000978]	chromatin [GO:0000785]; cytoplasm [GO:0005737]; cytosol [GO:0005829]; NF-kappaB complex [GO:0071159]; nucleoplasm [GO:0005654]; nucleus [GO:0005634]
Q04917	1433F_HUMAN	14-3-3 protein eta (Protein AS1)	YWHAH YWHA1	YWHAH	glucocorticoid catabolic process [GO:0006713]; intracellular protein transport [GO:0006886]; membrane depolarization during action potential [GO:0086010]; negative regulation of dendrite morphogenesis [GO:0050774]; nuclear receptor-mediated glucocorticoid signaling pathway [GO:0042921]; positive regulation of DNA-templated transcription [GO:0045893]; presynaptic modulation of chemical synaptic transmission [GO:0099171]; protein localization [GO:0008104]; regulation of neuron differentiation [GO:0045664]; regulation of sodium ion transmembrane transporter activity [GO:2000649]; regulation of sodium ion transport [GO:0002028]; regulation of synaptic plasticity [GO:0048167]; signal transduction [GO:0007165]; substantia nigra development [GO:0021762]	actin binding [GO:0003779]; enzyme binding [GO:0019899]; identical protein binding [GO:0042802]; insulin-like growth factor receptor binding [GO:0005159]; nuclear glucocorticoid receptor binding [GO:0035259]; protein domain specific binding [GO:0019904]; protein heterodimerization activity [GO:0046982]; sodium channel regulator activity [GO:0017080]; transmembrane transporter binding [GO:0044325]	cerebellar granule cell to Purkinje cell synapse [GO:0150048]; cytoplasm [GO:0005737]; cytosol [GO:0005829]; extracellular exosome [GO:0070062]; intercalated disc [GO:0014704]; plasma membrane [GO:0005886]; presynapse [GO:0098793]
Q04941	PLP2_HUMAN	Proteolipid protein 2 (Differentiation-dependent protein A4) (Intestinal membrane A4 protein)	PLP2 A4	PLP2	chemotaxis [GO:0006935]; cytokine-mediated signaling pathway [GO:0019221]; monoatomic ion transport [GO:0006811]	chemokine binding [GO:0019956]; monoatomic ion transmembrane transporter activity [GO:0015075]	endoplasmic reticulum [GO:0005783]; endoplasmic reticulum membrane [GO:0005789]; membrane [GO:0016020]; plasma membrane [GO:0005886]
Q05086	UBE3A_HUMAN	Ubiquitin-protein ligase E3A (EC 2.3.2.26) (E6AP ubiquitin-protein ligase) (HECT-type ubiquitin transferase E3A) (Human papillomavirus E6-associated protein) (Oncogenic protein-associated protein E6-AP) (Renal carcinoma antigen NY-REN-54)	UBE3A E6AP EPVE6AP HPVE6A	UBE3A	androgen receptor signaling pathway [GO:0030521]; brain development [GO:0007420]; cellular response to brain-derived neurotrophic factor stimulus [GO:1990416]; locomotory exploration behavior [GO:0035641]; motor learning [GO:0061743]; negative regulation of dendritic spine morphogenesis [GO:0061002]; negative regulation of TORC1 signaling [GO:1904262]; ovarian follicle development [GO:0001541]; positive regulation of Golgi lumen acidification [GO:1905528]; positive regulation of phosphatidylinositol 3-kinase/protein kinase B signal transduction [GO:0051897]; positive regulation of protein ubiquitination [GO:0031398]; positive regulation of transcription by RNA polymerase II [GO:0045944]; progesterone receptor signaling pathway [GO:0050847]; prostate gland growth [GO:0060736]; proteasome-mediated ubiquitin-dependent protein catabolic process [GO:0043161]; protein autoubiquitination [GO:0051865]; protein K48-linked ubiquitination [GO:0070936]; protein polyubiquitination [GO:0000209]; proteolysis [GO:0006508]; regulation of circadian rhythm [GO:0042752]; regulation of synaptic plasticity [GO:0048167]; regulation of ubiquitin-dependent protein catabolic process [GO:2000058]; response to cocaine [GO:0042220]; response to hydrogen peroxide [GO:0042542]; response to progesterone [GO:0032570]; rhythmic process [GO:0048511]; sperm entry [GO:0035037]; ubiquitin-dependent protein catabolic process [GO:0006511]	metal ion binding [GO:0046872]; transcription coactivator activity [GO:0003713]; ubiquitin protein ligase activity [GO:0061630]; ubiquitin-protein transferase activity [GO:0004842]	cytosol [GO:0005829]; glutamatergic synapse [GO:0098978]; nucleus [GO:0005634]; proteasome complex [GO:0000502]
Q05397	FAK1_HUMAN	Focal adhesion kinase 1 (FADK 1) (EC 2.7.10.2) (Focal adhesion kinase-related nonkinase) (FRNK) (Protein phosphatase 1 regulatory subunit 71) (PPP1R71) (Protein-tyrosine kinase 2) (p125FAK) (pp125FAK)	PTK2 FAK FAK1	PTK2	angiogenesis [GO:0001525]; axon guidance [GO:0007411]; cell migration [GO:0016477]; cell motility [GO:0048870]; detection of muscle stretch [GO:0035995]; ephrin receptor signaling pathway [GO:0048013]; epidermal growth factor receptor signaling pathway [GO:0007173]; establishment of cell polarity [GO:0030010]; Fc-gamma receptor signaling pathway involved in phagocytosis [GO:0038096]; growth hormone receptor signaling pathway [GO:0060396]; heart morphogenesis [GO:0003007]; integrin-mediated signaling pathway [GO:0007229]; negative regulation of anoikis [GO:2000811]; negative regulation of apoptotic process [GO:0043066]; negative regulation of cell-cell adhesion [GO:0022408]; netrin-activated signaling pathway [GO:0038007]; peptidyl-tyrosine phosphorylation [GO:0018108]; placenta development [GO:0001890]; positive regulation of cell migration [GO:0030335]; positive regulation of cell population proliferation [GO:0008284]; positive regulation of epithelial cell migration [GO:0010634]; positive regulation of epithelial to mesenchymal transition [GO:0010718]; positive regulation of fibroblast migration [GO:0010763]; positive regulation of macrophage chemotaxis [GO:0010759]; positive regulation of macrophage proliferation [GO:0120041]; positive regulation of phosphatidylinositol 3-kinase/protein kinase B signal transduction [GO:0051897]; positive regulation of protein kinase activity [GO:0045860]; positive regulation of protein phosphorylation [GO:0001934]; positive regulation of ubiquitin-dependent protein catabolic process [GO:2000060]; positive regulation of wound healing [GO:0090303]; protein autophosphorylation [GO:0046777]; regulation of cell adhesion [GO:0030155]; regulation of cell adhesion mediated by integrin [GO:0033628]; regulation of cell population proliferation [GO:0042127]; regulation of cell shape [GO:0008360]; regulation of cytoskeleton organization [GO:0051493]; regulation of endothelial cell migration [GO:0010594]; regulation of epithelial cell migration [GO:0010632]; regulation of focal adhesion assembly [GO:0051893]; regulation of GTPase activity [GO:0043087]; regulation of osteoblast differentiation [GO:0045667]; regulation of protein phosphorylation [GO:0001932]; regulation of substrate adhesion-dependent cell spreading [GO:1900024]; signal complex assembly [GO:0007172]; transforming growth factor beta receptor signaling pathway [GO:0007179]; vascular endothelial growth factor receptor signaling pathway [GO:0048010]	actin binding [GO:0003779]; ATP binding [GO:0005524]; integrin binding [GO:0005178]; JUN kinase binding [GO:0008432]; molecular function activator activity [GO:0140677]; non-membrane spanning protein tyrosine kinase activity [GO:0004715]; protein kinase binding [GO:0019901]; protein phosphatase binding [GO:0019903]; protein tyrosine kinase activity [GO:0004713]; protein tyrosine phosphatase activity [GO:0004725]; SH2 domain binding [GO:0042169]	cell cortex [GO:0005938]; centrosome [GO:0005813]; ciliary basal body [GO:0036064]; cytoplasm [GO:0005737]; cytoskeleton [GO:0005856]; cytosol [GO:0005829]; dendritic spine [GO:0043197]; focal adhesion [GO:0005925]; intracellular membrane-bounded organelle [GO:0043231]; nucleus [GO:0005634]; perinuclear region of cytoplasm [GO:0048471]; plasma membrane [GO:0005886]; stress fiber [GO:0001725]
Q05639	EF1A2_HUMAN	Elongation factor 1-alpha 2 (EF-1-alpha-2) (Eukaryotic elongation factor 1 A-2) (eEF1A-2) (Statin-S1)	EEF1A2 EEF1AL STN	EEF1A2	positive regulation of apoptotic process [GO:0043065]; positive regulation of lipid kinase activity [GO:0090218]; regulation of chaperone-mediated autophagy [GO:1904714]; translation [GO:0006412]; translational elongation [GO:0006414]	GTP binding [GO:0005525]; GTPase activity [GO:0003924]; protein kinase binding [GO:0019901]; translation elongation factor activity [GO:0003746]; translation factor activity, RNA binding [GO:0008135]	cytoplasm [GO:0005737]; cytoplasmic side of lysosomal membrane [GO:0098574]; eukaryotic translation elongation factor 1 complex [GO:0005853]; synapse [GO:0045202]
Q05682	CALD1_HUMAN	Caldesmon (CDM)	CALD1 CAD CDM	CALD1	actin filament bundle assembly [GO:0051017]; angiogenesis [GO:0001525]; muscle contraction [GO:0006936]	actin binding [GO:0003779]; cadherin binding [GO:0045296]; calmodulin binding [GO:0005516]; myosin binding [GO:0017022]; tropomyosin binding [GO:0005523]	actin cap [GO:0030478]; actin cytoskeleton [GO:0015629]; cytoskeleton [GO:0005856]; cytosol [GO:0005829]; myofibril [GO:0030016]; plasma membrane [GO:0005886]; stress fiber [GO:0001725]
Q05707	COEA1_HUMAN	Collagen alpha-1(XIV) chain (Undulin)	COL14A1 UND	COL14A1	cell-cell adhesion [GO:0098609]; collagen fibril organization [GO:0030199]; extracellular matrix organization [GO:0030198]; homeostasis of number of cells within a tissue [GO:0048873]; regulation of cell growth involved in cardiac muscle cell development [GO:0061050]; ventricular cardiac muscle tissue development [GO:0003229]	collagen binding [GO:0005518]; extracellular matrix structural constituent [GO:0005201]; extracellular matrix structural constituent conferring tensile strength [GO:0030020]; protein-macromolecule adaptor activity [GO:0030674]; RNA binding [GO:0003723]	collagen trimer [GO:0005581]; collagen type XIV trimer [GO:0005596]; collagen-containing extracellular matrix [GO:0062023]; endoplasmic reticulum lumen [GO:0005788]; extracellular matrix [GO:0031012]; extracellular region [GO:0005576]; extracellular space [GO:0005615]; interstitial matrix [GO:0005614]
Q06124	PTN11_HUMAN	Tyrosine-protein phosphatase non-receptor type 11 (EC 3.1.3.48) (Protein-tyrosine phosphatase 1D) (PTP-1D) (Protein-tyrosine phosphatase 2C) (PTP-2C) (SH-PTP2) (SHP-2) (Shp2) (SH-PTP3)	PTPN11 PTP2C SHPTP2	PTPN11	atrioventricular canal development [GO:0036302]; axonogenesis [GO:0007409]; Bergmann glial cell differentiation [GO:0060020]; brain development [GO:0007420]; cellular response to epidermal growth factor stimulus [GO:0071364]; cerebellar cortex formation [GO:0021697]; cytokine-mediated signaling pathway [GO:0019221]; DNA damage checkpoint signaling [GO:0000077]; ephrin receptor signaling pathway [GO:0048013]; epidermal growth factor receptor signaling pathway [GO:0007173]; ERBB signaling pathway [GO:0038127]; face morphogenesis [GO:0060325]; fibroblast growth factor receptor signaling pathway [GO:0008543]; genitalia development [GO:0048806]; glucose homeostasis [GO:0042593]; heart development [GO:0007507]; homeostasis of number of cells within a tissue [GO:0048873]; hormone metabolic process [GO:0042445]; hormone-mediated signaling pathway [GO:0009755]; inner ear development [GO:0048839]; integrin-mediated signaling pathway [GO:0007229]; intestinal epithelial cell migration [GO:0061582]; megakaryocyte development [GO:0035855]; microvillus organization [GO:0032528]; multicellular organism growth [GO:0035264]; multicellular organismal reproductive process [GO:0048609]; negative regulation of cell adhesion mediated by integrin [GO:0033629]; negative regulation of chondrocyte differentiation [GO:0032331]; negative regulation of cortisol secretion [GO:0051463]; negative regulation of growth hormone secretion [GO:0060125]; negative regulation of insulin secretion [GO:0046676]; negative regulation of type I interferon production [GO:0032480]; neurotrophin TRK receptor signaling pathway [GO:0048011]; organ growth [GO:0035265]; peptidyl-tyrosine dephosphorylation [GO:0035335]; platelet formation [GO:0030220]; platelet-derived growth factor receptor signaling pathway [GO:0048008]; positive regulation of ERK1 and ERK2 cascade [GO:0070374]; positive regulation of glucose import [GO:0046326]; positive regulation of hormone secretion [GO:0046887]; positive regulation of insulin receptor signaling pathway [GO:0046628]; positive regulation of interferon-beta production [GO:0032728]; positive regulation of interleukin-6 production [GO:0032755]; positive regulation of mitotic cell cycle [GO:0045931]; positive regulation of ossification [GO:0045778]; positive regulation of peptidyl-tyrosine phosphorylation [GO:0050731]; positive regulation of tumor necrosis factor production [GO:0032760]; protein dephosphorylation [GO:0006470]; regulation of cell adhesion mediated by integrin [GO:0033628]; regulation of protein export from nucleus [GO:0046825]; regulation of protein-containing complex assembly [GO:0043254]; regulation of type I interferon-mediated signaling pathway [GO:0060338]; T cell costimulation [GO:0031295]; triglyceride metabolic process [GO:0006641]	cadherin binding [GO:0045296]; cell adhesion molecule binding [GO:0050839]; insulin receptor binding [GO:0005158]; molecular adaptor activity [GO:0060090]; non-membrane spanning protein tyrosine phosphatase activity [GO:0004726]; peptide hormone receptor binding [GO:0051428]; phosphoprotein phosphatase activity [GO:0004721]; phosphotyrosine residue binding [GO:0001784]; protein kinase binding [GO:0019901]; protein tyrosine kinase binding [GO:1990782]; protein tyrosine phosphatase activity [GO:0004725]; receptor tyrosine kinase binding [GO:0030971]; signaling receptor complex adaptor activity [GO:0030159]	cytoplasm [GO:0005737]; cytosol [GO:0005829]; nucleoplasm [GO:0005654]; nucleus [GO:0005634]; protein-containing complex [GO:0032991]
Q06190	P2R3A_HUMAN	Serine/threonine-protein phosphatase 2A regulatory subunit B'' subunit alpha (PP2A subunit B isoform PR72/PR130) (PP2A subunit B isoform R3 isoform) (PP2A subunit B isoforms B''-PR72/PR130) (PP2A subunit B isoforms B72/B130) (Serine/threonine-protein phosphatase 2A 72/130 kDa regulatory subunit B)	PPP2R3A PPP2R3	PPP2R3A	eye photoreceptor cell differentiation [GO:0001754]; negative regulation of canonical Wnt signaling pathway [GO:0090090]; positive regulation of canonical Wnt signaling pathway [GO:0090263]; positive regulation of protein catabolic process [GO:0045732]; protein dephosphorylation [GO:0006470]; regulation of cell migration involved in somitogenic axis elongation [GO:0090249]; somatic muscle development [GO:0007525]; somite development [GO:0061053]; somitogenesis [GO:0001756]	calcium ion binding [GO:0005509]; protein phosphatase regulator activity [GO:0019888]; protein-macromolecule adaptor activity [GO:0030674]	protein phosphatase type 2A complex [GO:0000159]
Q06210	GFPT1_HUMAN	Glutamine--fructose-6-phosphate aminotransferase [isomerizing] 1 (EC 2.6.1.16) (D-fructose-6-phosphate amidotransferase 1) (Glutamine:fructose-6-phosphate amidotransferase 1) (GFAT 1) (GFAT1) (Hexosephosphate aminotransferase 1)	GFPT1 GFAT GFPT	GFPT1	circadian regulation of gene expression [GO:0032922]; energy reserve metabolic process [GO:0006112]; fructose 6-phosphate metabolic process [GO:0006002]; glutamine metabolic process [GO:0006541]; protein N-linked glycosylation [GO:0006487]; UDP-N-acetylglucosamine biosynthetic process [GO:0006048]; UDP-N-acetylglucosamine metabolic process [GO:0006047]	carbohydrate derivative binding [GO:0097367]; glutamine-fructose-6-phosphate transaminase (isomerizing) activity [GO:0004360]	cytosol [GO:0005829]; extracellular exosome [GO:0070062]
Q06323	PSME1_HUMAN	Proteasome activator complex subunit 1 (11S regulator complex subunit alpha) (REG-alpha) (Activator of multicatalytic protease subunit 1) (Interferon gamma up-regulated I-5111 protein) (IGUP I-5111) (Proteasome activator 28 subunit alpha) (PA28a) (PA28alpha)	PSME1 IFI5111	PSME1	antigen processing and presentation of exogenous antigen [GO:0019884]; regulation of G1/S transition of mitotic cell cycle [GO:2000045]; regulation of proteasomal protein catabolic process [GO:0061136]	endopeptidase activator activity [GO:0061133]	cytoplasm [GO:0005737]; cytosol [GO:0005829]; extracellular exosome [GO:0070062]; nucleoplasm [GO:0005654]; proteasome activator complex [GO:0008537]; proteasome complex [GO:0000502]
Q06432	CCG1_HUMAN	Voltage-dependent calcium channel gamma-1 subunit (Dihydropyridine-sensitive L-type, skeletal muscle calcium channel subunit gamma)	CACNG1 CACNLG	CACNG1	calcium ion transmembrane transport [GO:0070588]; establishment of localization in cell [GO:0051649]; positive regulation of muscle contraction [GO:0045933]; regulation of calcium ion transmembrane transport via high voltage-gated calcium channel [GO:1902514]; sarcoplasmic reticulum calcium ion transport [GO:0070296]	calcium channel regulator activity [GO:0005246]; voltage-gated calcium channel activity [GO:0005245]	L-type voltage-gated calcium channel complex [GO:1990454]; plasma membrane [GO:0005886]; sarcolemma [GO:0042383]; T-tubule [GO:0030315]
Q06828	FMOD_HUMAN	Fibromodulin (FM) (Collagen-binding 59 kDa protein) (Keratan sulfate proteoglycan fibromodulin) (KSPG fibromodulin)	FMOD FM SLRR2E	FMOD	collagen fibril organization [GO:0030199]; transforming growth factor beta receptor complex assembly [GO:0007181]		collagen-containing extracellular matrix [GO:0062023]; extracellular matrix [GO:0031012]; extracellular region [GO:0005576]; extracellular space [GO:0005615]; Golgi lumen [GO:0005796]; lysosomal lumen [GO:0043202]
Q07020	RL18_HUMAN	Large ribosomal subunit protein eL18 (60S ribosomal protein L18)	RPL18	RPL18	cytoplasmic translation [GO:0002181]; translation [GO:0006412]	RNA binding [GO:0003723]; structural constituent of ribosome [GO:0003735]	cytoplasm [GO:0005737]; cytosol [GO:0005829]; cytosolic large ribosomal subunit [GO:0022625]; cytosolic ribosome [GO:0022626]; endoplasmic reticulum [GO:0005783]; focal adhesion [GO:0005925]; membrane [GO:0016020]; nucleolus [GO:0005730]; nucleus [GO:0005634]; rough endoplasmic reticulum [GO:0005791]
Q07021	C1QBP_HUMAN	Complement component 1 Q subcomponent-binding protein, mitochondrial (ASF/SF2-associated protein p32) (Glycoprotein gC1qBP) (C1qBP) (Hyaluronan-binding protein 1) (Mitochondrial matrix protein p32) (gC1q-R protein) (p33) (SF2AP32)	C1QBP GC1QBP HABP1 SF2P32	C1QBP	apoptotic process [GO:0006915]; complement activation, classical pathway [GO:0006958]; cytosolic ribosome assembly [GO:0042256]; DNA damage response [GO:0006974]; immune response [GO:0006955]; innate immune response [GO:0045087]; mRNA processing [GO:0006397]; negative regulation of defense response to virus [GO:0050687]; negative regulation of double-strand break repair via homologous recombination [GO:2000042]; negative regulation of interleukin-12 production [GO:0032695]; negative regulation of MDA-5 signaling pathway [GO:0039534]; negative regulation of mRNA splicing, via spliceosome [GO:0048025]; negative regulation of RIG-I signaling pathway [GO:0039536]; negative regulation of transcription by RNA polymerase II [GO:0000122]; negative regulation of type II interferon production [GO:0032689]; phosphatidylinositol 3-kinase/protein kinase B signal transduction [GO:0043491]; positive regulation of apoptotic process [GO:0043065]; positive regulation of cell adhesion [GO:0045785]; positive regulation of dendritic cell chemotaxis [GO:2000510]; positive regulation of mitochondrial translation [GO:0070131]; positive regulation of neutrophil chemotaxis [GO:0090023]; positive regulation of phosphatidylinositol 3-kinase/protein kinase B signal transduction [GO:0051897]; positive regulation of substrate adhesion-dependent cell spreading [GO:1900026]; positive regulation of trophoblast cell migration [GO:1901165]; regulation of complement activation [GO:0030449]; RNA splicing [GO:0008380]	adrenergic receptor binding [GO:0031690]; complement component C1q complex binding [GO:0001849]; deoxyribonuclease inhibitor activity [GO:0060703]; enzyme inhibitor activity [GO:0004857]; hyaluronic acid binding [GO:0005540]; kininogen binding [GO:0030984]; mitochondrial ribosome binding [GO:0097177]; mRNA binding [GO:0003729]; transcription corepressor activity [GO:0003714]; transcription factor binding [GO:0008134]	cell surface [GO:0009986]; cytoplasm [GO:0005737]; cytosol [GO:0005829]; extracellular region [GO:0005576]; membrane [GO:0016020]; mitochondrial matrix [GO:0005759]; mitochondrion [GO:0005739]; nucleolus [GO:0005730]; nucleus [GO:0005634]; plasma membrane [GO:0005886]
Q07065	CKAP4_HUMAN	Cytoskeleton-associated protein 4 (63-kDa cytoskeleton-linking membrane protein) (Climp-63) (p63)	CKAP4	CKAP4		RNA binding [GO:0003723]	azurophil granule membrane [GO:0035577]; cytoskeleton [GO:0005856]; endoplasmic reticulum [GO:0005783]; endoplasmic reticulum lumen [GO:0005788]; endoplasmic reticulum membrane [GO:0005789]; extracellular exosome [GO:0070062]; lamellar body [GO:0042599]; lipid droplet [GO:0005811]; membrane [GO:0016020]; perinuclear region of cytoplasm [GO:0048471]; plasma membrane [GO:0005886]; rough endoplasmic reticulum [GO:0005791]; specific granule membrane [GO:0035579]
Q07157	ZO1_HUMAN	Tight junction protein ZO-1 (Tight junction protein 1) (Zona occludens protein 1) (Zonula occludens protein 1)	TJP1 ZO1	TJP1	actin cytoskeleton organization [GO:0030036]; actomyosin structure organization [GO:0031032]; adherens junction maintenance [GO:0034334]; ameloblast differentiation [GO:0036305]; cell-cell adhesion [GO:0098609]; cell-cell junction assembly [GO:0007043]; cell-cell junction organization [GO:0045216]; establishment of endothelial intestinal barrier [GO:0090557]; maintenance of blood-brain barrier [GO:0035633]; negative regulation of apoptotic process [GO:0043066]; negative regulation of stress fiber assembly [GO:0051497]; positive regulation of blood-brain barrier permeability [GO:1905605]; positive regulation of cell migration [GO:0030335]; positive regulation of cell population proliferation [GO:0008284]; positive regulation of cell-cell adhesion mediated by cadherin [GO:2000049]; positive regulation of sprouting angiogenesis [GO:1903672]; protein localization to adherens junction [GO:0071896]; protein localization to bicellular tight junction [GO:1902396]; protein localization to cell-cell junction [GO:0150105]; regulation of bicellular tight junction assembly [GO:2000810]; regulation of cell junction assembly [GO:1901888]; regulation of cytoskeleton organization [GO:0051493]	cadherin binding [GO:0045296]; calmodulin binding [GO:0005516]; cell adhesion molecule binding [GO:0050839]	adherens junction [GO:0005912]; apical junction complex [GO:0043296]; apical part of cell [GO:0045177]; basolateral plasma membrane [GO:0016323]; bicellular tight junction [GO:0005923]; cell junction [GO:0030054]; cell projection [GO:0042995]; cytoplasm [GO:0005737]; cytosol [GO:0005829]; gap junction [GO:0005921]; plasma membrane [GO:0005886]; podosome [GO:0002102]; protein-containing complex [GO:0032991]; tight junction [GO:0070160]
Q07666	KHDR1_HUMAN	KH domain-containing, RNA-binding, signal transduction-associated protein 1 (GAP-associated tyrosine phosphoprotein p62) (Src-associated in mitosis 68 kDa protein) (Sam68) (p21 Ras GTPase-activating protein-associated p62) (p68)	KHDRBS1 SAM68	KHDRBS1	G1/S transition of mitotic cell cycle [GO:0000082]; G2/M transition of mitotic cell cycle [GO:0000086]; mRNA processing [GO:0006397]; negative regulation of DNA-templated transcription [GO:0045892]; negative regulation of transcription by RNA polymerase II [GO:0000122]; positive regulation of RNA export from nucleus [GO:0046833]; positive regulation of translational initiation [GO:0045948]; regulation of alternative mRNA splicing, via spliceosome [GO:0000381]; regulation of RNA export from nucleus [GO:0046831]; spermatogenesis [GO:0007283]; T cell receptor signaling pathway [GO:0050852]	DNA binding [GO:0003677]; identical protein binding [GO:0042802]; mRNA binding [GO:0003729]; poly(A) binding [GO:0008143]; poly(U) RNA binding [GO:0008266]; protein domain specific binding [GO:0019904]; protein tyrosine kinase binding [GO:1990782]; protein-containing complex binding [GO:0044877]; RNA binding [GO:0003723]; SH2 domain binding [GO:0042169]; SH3 domain binding [GO:0017124]; signaling adaptor activity [GO:0035591]	cytoplasm [GO:0005737]; cytosol [GO:0005829]; Grb2-Sos complex [GO:0070618]; membrane [GO:0016020]; nucleoplasm [GO:0005654]; nucleus [GO:0005634]; protein-containing complex [GO:0032991]
Q07699	SCN1B_HUMAN	Sodium channel regulatory subunit beta-1	SCN1B	SCN1B	axon guidance [GO:0007411]; cardiac conduction [GO:0061337]; cardiac muscle cell action potential involved in contraction [GO:0086002]; cardiac muscle contraction [GO:0060048]; cell adhesion [GO:0007155]; corticospinal neuron axon guidance [GO:0021966]; locomotion [GO:0040011]; membrane depolarization [GO:0051899]; membrane depolarization during action potential [GO:0086010]; membrane depolarization during cardiac muscle cell action potential [GO:0086012]; membrane depolarization during Purkinje myocyte cell action potential [GO:0086047]; neuronal action potential propagation [GO:0019227]; positive regulation of neuron projection development [GO:0010976]; positive regulation of sodium ion transport [GO:0010765]; positive regulation of voltage-gated sodium channel activity [GO:1905152]; regulation of atrial cardiac muscle cell membrane depolarization [GO:0060371]; regulation of heart rate by cardiac conduction [GO:0086091]; regulation of sodium ion transmembrane transport [GO:1902305]; regulation of ventricular cardiac muscle cell membrane repolarization [GO:0060307]; sodium ion transmembrane transport [GO:0035725]	sodium channel inhibitor activity [GO:0019871]; sodium channel regulator activity [GO:0017080]; transmembrane transporter binding [GO:0044325]; voltage-gated sodium channel activity involved in cardiac muscle cell action potential [GO:0086006]	extracellular region [GO:0005576]; intercalated disc [GO:0014704]; node of Ranvier [GO:0033268]; perikaryon [GO:0043204]; plasma membrane [GO:0005886]; T-tubule [GO:0030315]; voltage-gated sodium channel complex [GO:0001518]
Q07812	BAX_HUMAN	Apoptosis regulator BAX (Bcl-2-like protein 4) (Bcl2-L-4)	BAX BCL2L4	BAX	apoptotic mitochondrial changes [GO:0008637]; apoptotic process [GO:0006915]; apoptotic process involved in blood vessel morphogenesis [GO:1902262]; apoptotic process involved in embryonic digit morphogenesis [GO:1902263]; apoptotic process involved in mammary gland involution [GO:0060057]; apoptotic signaling pathway [GO:0097190]; B cell apoptotic process [GO:0001783]; B cell homeostasis [GO:0001782]; B cell homeostatic proliferation [GO:0002358]; B cell negative selection [GO:0002352]; B cell receptor apoptotic signaling pathway [GO:1990117]; blood vessel remodeling [GO:0001974]; calcium ion transport into cytosol [GO:0060402]; cellular response to unfolded protein [GO:0034620]; cellular response to UV [GO:0034644]; cellular response to virus [GO:0098586]; cerebral cortex development [GO:0021987]; development of secondary sexual characteristics [GO:0045136]; ectopic germ cell programmed cell death [GO:0035234]; endoplasmic reticulum calcium ion homeostasis [GO:0032469]; epithelial cell apoptotic process [GO:1904019]; establishment or maintenance of transmembrane electrochemical gradient [GO:0010248]; execution phase of apoptosis [GO:0097194]; extrinsic apoptotic signaling pathway [GO:0097191]; extrinsic apoptotic signaling pathway in absence of ligand [GO:0097192]; extrinsic apoptotic signaling pathway via death domain receptors [GO:0008625]; fertilization [GO:0009566]; germ cell development [GO:0007281]; glycosphingolipid metabolic process [GO:0006687]; homeostasis of number of cells within a tissue [GO:0048873]; hypothalamus development [GO:0021854]; intrinsic apoptotic signaling pathway [GO:0097193]; intrinsic apoptotic signaling pathway by p53 class mediator [GO:0072332]; intrinsic apoptotic signaling pathway in response to DNA damage [GO:0008630]; intrinsic apoptotic signaling pathway in response to endoplasmic reticulum stress [GO:0070059]; kidney development [GO:0001822]; mitochondrial fragmentation involved in apoptotic process [GO:0043653]; mitochondrial fusion [GO:0008053]; motor neuron apoptotic process [GO:0097049]; myeloid cell homeostasis [GO:0002262]; negative regulation of apoptotic signaling pathway [GO:2001234]; negative regulation of endoplasmic reticulum calcium ion concentration [GO:0032471]; negative regulation of fibroblast proliferation [GO:0048147]; negative regulation of mitochondrial membrane potential [GO:0010917]; negative regulation of neuron apoptotic process [GO:0043524]; negative regulation of peptidyl-serine phosphorylation [GO:0033137]; negative regulation of protein binding [GO:0032091]; neuron migration [GO:0001764]; odontogenesis of dentin-containing tooth [GO:0042475]; ovarian follicle development [GO:0001541]; positive regulation of apoptotic DNA fragmentation [GO:1902512]; positive regulation of apoptotic process [GO:0043065]; positive regulation of apoptotic process involved in mammary gland involution [GO:0060058]; positive regulation of B cell apoptotic process [GO:0002904]; positive regulation of calcium ion transport into cytosol [GO:0010524]; positive regulation of developmental pigmentation [GO:0048087]; positive regulation of endoplasmic reticulum unfolded protein response [GO:1900103]; positive regulation of epithelial cell apoptotic process [GO:1904037]; positive regulation of intrinsic apoptotic signaling pathway [GO:2001244]; positive regulation of IRE1-mediated unfolded protein response [GO:1903896]; positive regulation of mitochondrial membrane permeability involved in apoptotic process [GO:1902110]; positive regulation of motor neuron apoptotic process [GO:2000673]; positive regulation of neuron apoptotic process [GO:0043525]; positive regulation of protein-containing complex assembly [GO:0031334]; positive regulation of release of cytochrome c from mitochondria [GO:0090200]; positive regulation of release of sequestered calcium ion into cytosol [GO:0051281]; positive regulation of reproductive process [GO:2000243]; post-embryonic camera-type eye morphogenesis [GO:0048597]; protein insertion into mitochondrial membrane [GO:0051204]; regulation of apoptotic process [GO:0042981]; regulation of cell cycle [GO:0051726]; regulation of mammary gland epithelial cell proliferation [GO:0033599]; regulation of mitochondrial membrane permeability involved in programmed necrotic cell death [GO:1902445]; regulation of mitochondrial membrane potential [GO:0051881]; regulation of nitrogen utilization [GO:0006808]; release of cytochrome c from mitochondria [GO:0001836]; release of matrix enzymes from mitochondria [GO:0032976]; release of sequestered calcium ion into cytosol [GO:0051209]; response to axon injury [GO:0048678]; response to gamma radiation [GO:0010332]; response to salt stress [GO:0009651]; response to toxic substance [GO:0009636]; retina development in camera-type eye [GO:0060041]; retinal cell programmed cell death [GO:0046666]; Sertoli cell proliferation [GO:0060011]; spermatid differentiation [GO:0048515]; supramolecular fiber organization [GO:0097435]; T cell homeostatic proliferation [GO:0001777]; thymocyte apoptotic process [GO:0070242]; vagina development [GO:0060068]	BH domain binding [GO:0051400]; BH3 domain binding [GO:0051434]; channel activity [GO:0015267]; Hsp70 protein binding [GO:0030544]; identical protein binding [GO:0042802]; lipid binding [GO:0008289]; protein heterodimerization activity [GO:0046982]; protein homodimerization activity [GO:0042803]	BAK complex [GO:0097145]; BAX complex [GO:0097144]; Bcl-2 family protein complex [GO:0097136]; cytoplasm [GO:0005737]; cytosol [GO:0005829]; endoplasmic reticulum [GO:0005783]; endoplasmic reticulum membrane [GO:0005789]; extracellular exosome [GO:0070062]; membrane [GO:0016020]; mitochondrial outer membrane [GO:0005741]; mitochondrial permeability transition pore complex [GO:0005757]; mitochondrion [GO:0005739]; nuclear envelope [GO:0005635]; nucleus [GO:0005634]; pore complex [GO:0046930]
Q07866	KLC1_HUMAN	Kinesin light chain 1 (KLC 1)	KLC1 KLC KNS2	KLC1	cell adhesion [GO:0007155]; microtubule-based movement [GO:0007018]; stress granule disassembly [GO:0035617]	cytoskeletal motor activity [GO:0003774]; kinesin binding [GO:0019894]	cytoplasm [GO:0005737]; cytoplasmic vesicle [GO:0031410]; cytosol [GO:0005829]; growth cone [GO:0030426]; kinesin complex [GO:0005871]; membrane [GO:0016020]; microtubule [GO:0005874]
Q07954	LRP1_HUMAN	Prolow-density lipoprotein receptor-related protein 1 (LRP-1) (Alpha-2-macroglobulin receptor) (A2MR) (Apolipoprotein E receptor) (APOER) (CD antigen CD91) [Cleaved into: Low-density lipoprotein receptor-related protein 1 85 kDa subunit (LRP-85); Low-density lipoprotein receptor-related protein 1 515 kDa subunit (LRP-515); Low-density lipoprotein receptor-related protein 1 intracellular domain (LRPICD)]	LRP1 A2MR APR	LRP1	amyloid-beta clearance [GO:0097242]; amyloid-beta clearance by cellular catabolic process [GO:0150094]; amyloid-beta clearance by transcytosis [GO:0150093]; aorta morphogenesis [GO:0035909]; apoptotic cell clearance [GO:0043277]; astrocyte activation involved in immune response [GO:0002265]; cellular response to amyloid-beta [GO:1904646]; enzyme-linked receptor protein signaling pathway [GO:0007167]; lipid metabolic process [GO:0006629]; lipoprotein transport [GO:0042953]; lysosomal transport [GO:0007041]; negative regulation of gene expression [GO:0010629]; negative regulation of metallopeptidase activity [GO:1905049]; negative regulation of platelet-derived growth factor receptor-beta signaling pathway [GO:2000587]; negative regulation of SMAD protein signal transduction [GO:0060392]; negative regulation of smooth muscle cell migration [GO:0014912]; negative regulation of Wnt signaling pathway [GO:0030178]; phagocytosis [GO:0006909]; positive regulation of amyloid-beta clearance [GO:1900223]; positive regulation of cholesterol efflux [GO:0010875]; positive regulation of endocytosis [GO:0045807]; positive regulation of lipid transport [GO:0032370]; positive regulation of lysosomal protein catabolic process [GO:1905167]; positive regulation of protein binding [GO:0032092]; positive regulation of protein localization to plasma membrane [GO:1903078]; positive regulation of transcytosis [GO:1904300]; receptor internalization [GO:0031623]; receptor-mediated endocytosis [GO:0006898]; regulation of actin cytoskeleton organization [GO:0032956]; regulation of cholesterol transport [GO:0032374]; regulation of extracellular matrix disassembly [GO:0010715]; regulation of phospholipase A2 activity [GO:0032429]; retinoid metabolic process [GO:0001523]; transcytosis [GO:0045056]; transport across blood-brain barrier [GO:0150104]	alpha-2 macroglobulin receptor activity [GO:0016964]; amyloid-beta binding [GO:0001540]; apolipoprotein binding [GO:0034185]; apolipoprotein receptor activity [GO:0030226]; calcium ion binding [GO:0005509]; cargo receptor activity [GO:0038024]; clathrin heavy chain binding [GO:0032050]; heparan sulfate proteoglycan binding [GO:0043395]; lipoprotein particle receptor binding [GO:0070325]; low-density lipoprotein particle receptor activity [GO:0005041]; protein-containing complex binding [GO:0044877]; RNA binding [GO:0003723]; scavenger receptor activity [GO:0005044]; signaling receptor activity [GO:0038023]	basolateral plasma membrane [GO:0016323]; clathrin-coated pit [GO:0005905]; early endosome [GO:0005769]; endocytic vesicle membrane [GO:0030666]; focal adhesion [GO:0005925]; Golgi apparatus [GO:0005794]; lysosomal membrane [GO:0005765]; membrane [GO:0016020]; microtubule organizing center [GO:0005815]; nucleus [GO:0005634]; plasma membrane [GO:0005886]; plasma membrane protein complex [GO:0098797]; receptor complex [GO:0043235]
Q07955	SRSF1_HUMAN	Serine/arginine-rich splicing factor 1 (Alternative-splicing factor 1) (ASF-1) (Splicing factor, arginine/serine-rich 1) (pre-mRNA-splicing factor SF2, P33 subunit)	SRSF1 ASF SF2 SF2P33 SFRS1 OK/SW-cl.3	SRSF1	alternative mRNA splicing, via spliceosome [GO:0000380]; liver regeneration [GO:0097421]; mRNA 5'-splice site recognition [GO:0000395]; mRNA processing [GO:0006397]; mRNA splice site recognition [GO:0006376]; mRNA splicing, via spliceosome [GO:0000398]; mRNA transport [GO:0051028]; oligodendrocyte differentiation [GO:0048709]; positive regulation of RNA splicing [GO:0033120]; regulation of RNA splicing [GO:0043484]	DNA topoisomerase binding [GO:0044547]; mRNA binding [GO:0003729]; protein kinase B binding [GO:0043422]; RNA binding [GO:0003723]	catalytic step 2 spliceosome [GO:0071013]; cytoplasm [GO:0005737]; nuclear envelope [GO:0005635]; nuclear speck [GO:0016607]; nucleoplasm [GO:0005654]; nucleus [GO:0005634]
Q07960	RHG01_HUMAN	Rho GTPase-activating protein 1 (CDC42 GTPase-activating protein) (GTPase-activating protein rhoGAP) (Rho-related small GTPase protein activator) (Rho-type GTPase-activating protein 1) (p50-RhoGAP)	ARHGAP1 CDC42GAP RHOGAP1	ARHGAP1	endosomal transport [GO:0016197]; negative regulation of endocytic recycling [GO:2001136]; regulation of small GTPase mediated signal transduction [GO:0051056]; Rho protein signal transduction [GO:0007266]; small GTPase-mediated signal transduction [GO:0007264]; transferrin transport [GO:0033572]	cadherin binding [GO:0045296]; GTPase activator activity [GO:0005096]; SH3 domain binding [GO:0017124]; small GTPase binding [GO:0031267]	cytoplasm [GO:0005737]; cytosol [GO:0005829]; endosome membrane [GO:0010008]; extracellular exosome [GO:0070062]; perinuclear region of cytoplasm [GO:0048471]
Q07973	CP24A_HUMAN	1,25-dihydroxyvitamin D(3) 24-hydroxylase, mitochondrial (24-OHase) (Vitamin D(3) 24-hydroxylase) (EC 1.14.15.16) (Cytochrome P450 24A1) (Cytochrome P450-CC24)	CYP24A1 CYP24	CYP24A1	osteoblast differentiation [GO:0001649]; response to vitamin D [GO:0033280]; vitamin D catabolic process [GO:0042369]; vitamin D metabolic process [GO:0042359]; vitamin D receptor signaling pathway [GO:0070561]; vitamin metabolic process [GO:0006766]	1-alpha,25-dihydroxyvitamin D3 23-hydroxylase activity [GO:0062181]; 1-alpha,25-dihydroxyvitamin D3 24-hydroxylase activity [GO:0030342]; 25-hydroxycholecalciferol-23-hydroxylase activity [GO:0062180]; 25-hydroxycholecalciferol-24-hydroxylase activity [GO:0008403]; heme binding [GO:0020037]; iron ion binding [GO:0005506]; vitamin D 25-hydroxylase activity [GO:0070643]	mitochondrial inner membrane [GO:0005743]
Q08043	ACTN3_HUMAN	Alpha-actinin-3 (Alpha-actinin skeletal muscle isoform 3) (F-actin cross-linking protein)	ACTN3	ACTN3	actin cytoskeleton organization [GO:0030036]; bone morphogenesis [GO:0060349]; focal adhesion assembly [GO:0048041]; muscle cell development [GO:0055001]; negative regulation of calcineurin-NFAT signaling cascade [GO:0070885]; negative regulation of cold-induced thermogenesis [GO:0120163]; negative regulation of glycolytic process [GO:0045820]; negative regulation of oxidative phosphorylation [GO:0090324]; negative regulation of relaxation of muscle [GO:1901078]; positive regulation of bone mineralization involved in bone maturation [GO:1900159]; positive regulation of fast-twitch skeletal muscle fiber contraction [GO:0031448]; positive regulation of glucose catabolic process to lactate via pyruvate [GO:1904025]; positive regulation of skeletal muscle fiber development [GO:0048743]; positive regulation of skeletal muscle tissue growth [GO:0048633]; regulation of aerobic respiration [GO:1903715]; regulation of apoptotic process [GO:0042981]; regulation of the force of skeletal muscle contraction [GO:0014728]; response to denervation involved in regulation of muscle adaptation [GO:0014894]; skeletal muscle atrophy [GO:0014732]; transition between fast and slow fiber [GO:0014883]	actin filament binding [GO:0051015]; calcium ion binding [GO:0005509]; identical protein binding [GO:0042802]; integrin binding [GO:0005178]; structural constituent of muscle [GO:0008307]; transmembrane transporter binding [GO:0044325]	actin filament [GO:0005884]; brush border [GO:0005903]; cell junction [GO:0030054]; cell projection [GO:0042995]; cortical actin cytoskeleton [GO:0030864]; cytosol [GO:0005829]; extracellular exosome [GO:0070062]; focal adhesion [GO:0005925]; plasma membrane [GO:0005886]; pseudopodium [GO:0031143]; Z disc [GO:0030018]
Q08174	PCDH1_HUMAN	Protocadherin-1 (Cadherin-like protein 1) (Protocadherin-42) (PC42)	PCDH1	PCDH1	cell adhesion [GO:0007155]; cell-cell signaling [GO:0007267]; homophilic cell adhesion via plasma membrane adhesion molecules [GO:0007156]; nervous system development [GO:0007399]	calcium ion binding [GO:0005509]	cell junction [GO:0030054]; cell-cell junction [GO:0005911]; intracellular membrane-bounded organelle [GO:0043231]; nucleolus [GO:0005730]; nucleoplasm [GO:0005654]; plasma membrane [GO:0005886]
Q08209	PP2BA_HUMAN	Protein phosphatase 3 catalytic subunit alpha (EC 3.1.3.16) (CAM-PRP catalytic subunit) (Calcineurin A alpha) (Calmodulin-dependent calcineurin A subunit alpha isoform) (CNA alpha) (Serine/threonine-protein phosphatase 2B catalytic subunit alpha isoform)	PPP3CA CALNA CNA	PPP3CA	calcineurin-mediated signaling [GO:0097720]; calcineurin-NFAT signaling cascade [GO:0033173]; calcium ion transport [GO:0006816]; cardiac muscle hypertrophy in response to stress [GO:0014898]; cellular response to glucose stimulus [GO:0071333]; dendrite morphogenesis [GO:0048813]; dephosphorylation [GO:0016311]; epidermis development [GO:0008544]; excitatory postsynaptic potential [GO:0060079]; G1/S transition of mitotic cell cycle [GO:0000082]; keratinocyte differentiation [GO:0030216]; modulation of chemical synaptic transmission [GO:0050804]; multicellular organismal response to stress [GO:0033555]; negative regulation of angiotensin-activated signaling pathway [GO:0110062]; negative regulation of calcium ion import across plasma membrane [GO:1905949]; negative regulation of dendrite morphogenesis [GO:0050774]; negative regulation of gene expression [GO:0010629]; negative regulation of insulin secretion [GO:0046676]; negative regulation of signaling [GO:0023057]; peptidyl-serine dephosphorylation [GO:0070262]; positive regulation of activated T cell proliferation [GO:0042104]; positive regulation of calcineurin-NFAT signaling cascade [GO:0070886]; positive regulation of calcium ion import across plasma membrane [GO:1905665]; positive regulation of cardiac muscle hypertrophy in response to stress [GO:1903244]; positive regulation of cell adhesion [GO:0045785]; positive regulation of cell migration [GO:0030335]; positive regulation of connective tissue replacement [GO:1905205]; positive regulation of endocytosis [GO:0045807]; positive regulation of gene expression [GO:0010628]; positive regulation of glomerulus development [GO:0090193]; positive regulation of osteoblast differentiation [GO:0045669]; positive regulation of osteoclast differentiation [GO:0045672]; positive regulation of saliva secretion [GO:0046878]; positive regulation of transcription by RNA polymerase II [GO:0045944]; postsynaptic modulation of chemical synaptic transmission [GO:0099170]; protein dephosphorylation [GO:0006470]; protein import into nucleus [GO:0006606]; regulation of cell proliferation involved in kidney morphogenesis [GO:0061006]; renal filtration [GO:0097205]; response to amphetamine [GO:0001975]; response to calcium ion [GO:0051592]; skeletal muscle fiber development [GO:0048741]; skeletal muscle tissue regeneration [GO:0043403]; T cell activation [GO:0042110]; transition between fast and slow fiber [GO:0014883]; wound healing [GO:0042060]	ATPase binding [GO:0051117]; calcium ion binding [GO:0005509]; calmodulin binding [GO:0005516]; calmodulin-dependent protein phosphatase activity [GO:0033192]; cyclosporin A binding [GO:0016018]; enzyme binding [GO:0019899]; myosin phosphatase activity [GO:0017018]; protein dimerization activity [GO:0046983]; protein serine/threonine phosphatase activity [GO:0004722]; protein-containing complex binding [GO:0044877]	calcineurin complex [GO:0005955]; cytoplasm [GO:0005737]; cytosol [GO:0005829]; dendritic spine [GO:0043197]; extrinsic component of plasma membrane [GO:0019897]; glutamatergic synapse [GO:0098978]; mitochondrion [GO:0005739]; nucleoplasm [GO:0005654]; plasma membrane [GO:0005886]; protein serine/threonine phosphatase complex [GO:0008287]; sarcolemma [GO:0042383]; Schaffer collateral - CA1 synapse [GO:0098685]; slit diaphragm [GO:0036057]; Z disc [GO:0030018]
Q08211	DHX9_HUMAN	ATP-dependent RNA helicase A (EC 3.6.4.13) (DEAH box protein 9) (DExH-box helicase 9) (Leukophysin) (LKP) (Nuclear DNA helicase II) (NDH II) (RNA helicase A)	DHX9 DDX9 LKP NDH2	DHX9	alternative mRNA splicing, via spliceosome [GO:0000380]; cellular response to exogenous dsRNA [GO:0071360]; cellular response to tumor necrosis factor [GO:0071356]; CRD-mediated mRNA stabilization [GO:0070934]; DNA duplex unwinding [GO:0032508]; DNA replication [GO:0006260]; DNA-templated transcription termination [GO:0006353]; DNA-templated viral transcription [GO:0039695]; G-quadruplex DNA unwinding [GO:0044806]; innate immune response [GO:0045087]; miRNA-mediated post-transcriptional gene silencing [GO:0035195]; mRNA transport [GO:0051028]; negative regulation of nuclear-transcribed mRNA catabolic process, deadenylation-dependent decay [GO:1900152]; osteoblast differentiation [GO:0001649]; positive regulation of cytoplasmic translation [GO:2000767]; positive regulation of DNA repair [GO:0045739]; positive regulation of DNA replication [GO:0045740]; positive regulation of DNA topoisomerase (ATP-hydrolyzing) activity [GO:2000373]; positive regulation of fibroblast proliferation [GO:0048146]; positive regulation of inflammatory response [GO:0050729]; positive regulation of innate immune response [GO:0045089]; positive regulation of interferon-alpha production [GO:0032727]; positive regulation of interferon-beta production [GO:0032728]; positive regulation of interleukin-18 production [GO:0032741]; positive regulation of interleukin-6 production [GO:0032755]; positive regulation of NF-kappaB transcription factor activity [GO:0051092]; positive regulation of response to cytokine stimulus [GO:0060760]; positive regulation of RNA export from nucleus [GO:0046833]; positive regulation of transcription by RNA polymerase II [GO:0045944]; positive regulation of tumor necrosis factor production [GO:0032760]; positive regulation of viral transcription [GO:0050434]; protein localization to cytoplasmic stress granule [GO:1903608]; protein-containing complex assembly [GO:0065003]; pyroptotic inflammatory response [GO:0070269]; regulation of cytoplasmic translation [GO:2000765]; regulation of defense response to virus by host [GO:0050691]; regulation of mRNA processing [GO:0050684]; regulation of transcription by RNA polymerase II [GO:0006357]; rhythmic process [GO:0048511]; RISC complex assembly [GO:0070922]; RNA secondary structure unwinding [GO:0010501]	3'-5' DNA helicase activity [GO:0043138]; 3'-5' DNA/RNA helicase activity [GO:0033679]; 3'-5' RNA helicase activity [GO:0034458]; ATP binding [GO:0005524]; ATP hydrolysis activity [GO:0016887]; chromatin DNA binding [GO:0031490]; DNA binding [GO:0003677]; DNA helicase activity [GO:0003678]; DNA replication origin binding [GO:0003688]; double-stranded DNA binding [GO:0003690]; double-stranded RNA binding [GO:0003725]; importin-alpha family protein binding [GO:0061676]; metal ion binding [GO:0046872]; mRNA binding [GO:0003729]; nucleoside triphosphate diphosphatase activity [GO:0047429]; promoter-specific chromatin binding [GO:1990841]; regulatory region RNA binding [GO:0001069]; ribonucleoside triphosphate phosphatase activity [GO:0017111]; ribosome binding [GO:0043022]; RISC complex binding [GO:1905172]; RNA binding [GO:0003723]; RNA helicase activity [GO:0003724]; RNA polymerase binding [GO:0070063]; RNA polymerase II cis-regulatory region sequence-specific DNA binding [GO:0000978]; RNA polymerase II complex binding [GO:0000993]; RNA polymerase II-specific DNA-binding transcription factor binding [GO:0061629]; RNA stem-loop binding [GO:0035613]; sequence-specific mRNA binding [GO:1990825]; single-stranded 3'-5' DNA helicase activity [GO:1990518]; single-stranded DNA binding [GO:0003697]; single-stranded RNA binding [GO:0003727]; siRNA binding [GO:0035197]; transcription coactivator activity [GO:0003713]; transcription coregulator activity [GO:0003712]; triplex DNA binding [GO:0045142]	actin cytoskeleton [GO:0015629]; centrosome [GO:0005813]; CRD-mediated mRNA stability complex [GO:0070937]; cytoplasm [GO:0005737]; cytoplasmic ribonucleoprotein granule [GO:0036464]; cytosol [GO:0005829]; membrane [GO:0016020]; nuclear body [GO:0016604]; nuclear stress granule [GO:0097165]; nucleolus [GO:0005730]; nucleoplasm [GO:0005654]; nucleus [GO:0005634]; perichromatin fibrils [GO:0005726]; protein-containing complex [GO:0032991]; ribonucleoprotein complex [GO:1990904]; RISC complex [GO:0016442]; RISC-loading complex [GO:0070578]
Q08257	QOR_HUMAN	Quinone oxidoreductase (EC 1.6.5.5) (NADPH:quinone reductase) (Zeta-crystallin)	CRYZ	CRYZ	protein homotetramerization [GO:0051289]; visual perception [GO:0007601]; xenobiotic catabolic process [GO:0042178]	identical protein binding [GO:0042802]; mRNA 3'-UTR binding [GO:0003730]; NADPH binding [GO:0070402]; NADPH:quinone reductase activity [GO:0003960]; zinc ion binding [GO:0008270]	cytosol [GO:0005829]; extracellular exosome [GO:0070062]
Q08379	GOGA2_HUMAN	Golgin subfamily A member 2 (130 kDa cis-Golgi matrix protein) (GM130) (GM130 autoantigen) (Golgin-95)	GOLGA2	GOLGA2	asymmetric cell division [GO:0008356]; centrosome cycle [GO:0007098]; endoplasmic reticulum to Golgi vesicle-mediated transport [GO:0006888]; Golgi disassembly [GO:0090166]; Golgi organization [GO:0007030]; Golgi ribbon formation [GO:0090161]; meiotic spindle assembly [GO:0090306]; microtubule nucleation [GO:0007020]; mitotic spindle assembly [GO:0090307]; negative regulation of autophagy [GO:0010507]; negative regulation of protein binding [GO:0032091]; positive regulation of protein glycosylation [GO:0060050]; protein glycosylation [GO:0006486]; protein homotetramerization [GO:0051289]; protein transport [GO:0015031]; spindle assembly [GO:0051225]	cadherin binding [GO:0045296]; identical protein binding [GO:0042802]; importin-alpha family protein binding [GO:0061676]; microtubule binding [GO:0008017]; protein kinase binding [GO:0019901]; syntaxin binding [GO:0019905]	cis-Golgi network [GO:0005801]; COPII-coated ER to Golgi transport vesicle [GO:0030134]; endoplasmic reticulum-Golgi intermediate compartment membrane [GO:0033116]; Golgi apparatus [GO:0005794]; Golgi cis cisterna [GO:0000137]; Golgi cisterna membrane [GO:0032580]; Golgi membrane [GO:0000139]; microtubule [GO:0005874]; mitotic spindle [GO:0072686]; spindle pole [GO:0000922]
Q08380	LG3BP_HUMAN	Galectin-3-binding protein (Basement membrane autoantigen p105) (Lectin galactoside-binding soluble 3-binding protein) (Mac-2-binding protein) (MAC2BP) (Mac-2 BP) (Tumor-associated antigen 90K)	LGALS3BP M2BP	LGALS3BP	cell adhesion [GO:0007155]; cellular defense response [GO:0006968]; signal transduction [GO:0007165]	scavenger receptor activity [GO:0005044]	blood microparticle [GO:0072562]; collagen-containing extracellular matrix [GO:0062023]; extracellular exosome [GO:0070062]; extracellular region [GO:0005576]; extracellular space [GO:0005615]; membrane [GO:0016020]; platelet dense granule lumen [GO:0031089]
Q08431	MFGM_HUMAN	Lactadherin (Breast epithelial antigen BA46) (HMFG) (MFGM) (Milk fat globule-EGF factor 8) (MFG-E8) (SED1) [Cleaved into: Lactadherin short form; Medin]	MFGE8	MFGE8	angiogenesis [GO:0001525]; apoptotic cell clearance [GO:0043277]; cell adhesion [GO:0007155]; single fertilization [GO:0007338]	integrin binding [GO:0005178]; phosphatidylserine binding [GO:0001786]	acrosomal membrane [GO:0002080]; collagen-containing extracellular matrix [GO:0062023]; endoplasmic reticulum lumen [GO:0005788]; external side of plasma membrane [GO:0009897]; extracellular exosome [GO:0070062]; extracellular region [GO:0005576]; extracellular space [GO:0005615]; extracellular vesicle [GO:1903561]; membrane [GO:0016020]
Q08495	DEMA_HUMAN	Dematin (Dematin actin-binding protein) (Erythrocyte membrane protein band 4.9)	DMTN DMT EPB49	DMTN	actin cytoskeleton organization [GO:0030036]; actin filament bundle assembly [GO:0051017]; actin filament capping [GO:0051693]; cellular response to calcium ion [GO:0071277]; cellular response to cAMP [GO:0071320]; cytoskeleton organization [GO:0007010]; endoplasmic reticulum tubular network organization [GO:0071786]; erythrocyte development [GO:0048821]; lamellipodium assembly [GO:0030032]; negative regulation of cell-substrate adhesion [GO:0010812]; negative regulation of focal adhesion assembly [GO:0051895]; negative regulation of peptidyl-serine phosphorylation [GO:0033137]; negative regulation of peptidyl-threonine phosphorylation [GO:0010801]; negative regulation of peptidyl-tyrosine phosphorylation [GO:0050732]; negative regulation of protein targeting to membrane [GO:0090315]; negative regulation of substrate adhesion-dependent cell spreading [GO:1900025]; positive regulation of blood coagulation [GO:0030194]; positive regulation of fibroblast migration [GO:0010763]; positive regulation of wound healing [GO:0090303]; protein-containing complex assembly [GO:0065003]; regulation of actin cytoskeleton organization [GO:0032956]; regulation of cell shape [GO:0008360]; regulation of filopodium assembly [GO:0051489]; regulation of lamellipodium assembly [GO:0010591]; smooth endoplasmic reticulum calcium ion homeostasis [GO:0051563]	actin binding [GO:0003779]; actin filament binding [GO:0051015]; signaling receptor binding [GO:0005102]; spectrin binding [GO:0030507]	actin cytoskeleton [GO:0015629]; actin filament [GO:0005884]; cell projection membrane [GO:0031253]; cortical cytoskeleton [GO:0030863]; cytoplasmic vesicle [GO:0031410]; cytosol [GO:0005829]; perinuclear region of cytoplasm [GO:0048471]; plasma membrane [GO:0005886]; platelet dense tubular network membrane [GO:0031095]; postsynaptic density [GO:0014069]; smooth endoplasmic reticulum [GO:0005790]; spectrin-associated cytoskeleton [GO:0014731]
Q08499	PDE4D_HUMAN	3',5'-cyclic-AMP phosphodiesterase 4D (EC 3.1.4.53) (DPDE3) (PDE43) (cAMP-specific phosphodiesterase 4D)	PDE4D DPDE3	PDE4D	adrenergic receptor signaling pathway [GO:0071875]; cAMP catabolic process [GO:0006198]; cAMP-mediated signaling [GO:0019933]; cellular response to cAMP [GO:0071320]; cellular response to epinephrine stimulus [GO:0071872]; establishment of endothelial barrier [GO:0061028]; negative regulation of adenylate cyclase-activating G protein-coupled receptor signaling pathway [GO:0106072]; negative regulation of heart contraction [GO:0045822]; negative regulation of peptidyl-serine phosphorylation [GO:0033137]; negative regulation of relaxation of cardiac muscle [GO:1901898]; positive regulation of heart rate [GO:0010460]; positive regulation of interleukin-2 production [GO:0032743]; positive regulation of interleukin-5 production [GO:0032754]; positive regulation of type II interferon production [GO:0032729]; regulation of calcium ion transmembrane transport via high voltage-gated calcium channel [GO:1902514]; regulation of cardiac muscle cell contraction [GO:0086004]; regulation of cell communication by electrical coupling involved in cardiac conduction [GO:1901844]; regulation of heart rate [GO:0002027]; regulation of release of sequestered calcium ion into cytosol by sarcoplasmic reticulum [GO:0010880]; T cell receptor signaling pathway [GO:0050852]	3',5'-cyclic-AMP phosphodiesterase activity [GO:0004115]; 3',5'-cyclic-GMP phosphodiesterase activity [GO:0047555]; 3',5'-cyclic-nucleotide phosphodiesterase activity [GO:0004114]; ATPase binding [GO:0051117]; beta-2 adrenergic receptor binding [GO:0031698]; calcium channel regulator activity [GO:0005246]; cAMP binding [GO:0030552]; enzyme binding [GO:0019899]; heterocyclic compound binding [GO:1901363]; metal ion binding [GO:0046872]; scaffold protein binding [GO:0097110]; signaling receptor regulator activity [GO:0030545]; transmembrane transporter binding [GO:0044325]	apical plasma membrane [GO:0016324]; calcium channel complex [GO:0034704]; centrosome [GO:0005813]; cytosol [GO:0005829]; membrane [GO:0016020]; nucleus [GO:0005634]; perinuclear region of cytoplasm [GO:0048471]; plasma membrane [GO:0005886]; voltage-gated calcium channel complex [GO:0005891]
Q08623	HDHD1_HUMAN	Pseudouridine-5'-phosphatase (EC 3.1.3.96) (Haloacid dehalogenase-like hydrolase domain-containing protein 1) (Haloacid dehalogenase-like hydrolase domain-containing protein 1A) (Protein GS1) (Pseudouridine-5'-monophosphatase) (5'-PsiMPase)	PUDP DXF68S1E FAM16AX GS1 HDHD1 HDHD1A	PUDP	nucleotide metabolic process [GO:0009117]	metal ion binding [GO:0046872]; phosphatase activity [GO:0016791]; pseudouridine 5'-phosphatase activity [GO:1990738]	cytosol [GO:0005829]
Q08752	PPID_HUMAN	Peptidyl-prolyl cis-trans isomerase D (PPIase D) (EC 5.2.1.8) (40 kDa peptidyl-prolyl cis-trans isomerase) (Cyclophilin-40) (CYP-40) (Cyclophilin-related protein) (Rotamase D)	PPID CYP40 CYPD	PPID	apoptotic process [GO:0006915]; cellular response to UV-A [GO:0071492]; chaperone-mediated protein folding [GO:0061077]; lipid droplet organization [GO:0034389]; negative regulation of transcription by RNA polymerase II [GO:0000122]; positive regulation of apoptotic process [GO:0043065]; positive regulation of protein secretion [GO:0050714]; positive regulation of viral genome replication [GO:0045070]; protein folding [GO:0006457]; protein peptidyl-prolyl isomerization [GO:0000413]; protein transport [GO:0015031]; protein-containing complex assembly [GO:0065003]; viral release from host cell [GO:0019076]	cyclosporin A binding [GO:0016018]; heat shock protein binding [GO:0031072]; Hsp70 protein binding [GO:0030544]; Hsp90 protein binding [GO:0051879]; nuclear estrogen receptor binding [GO:0030331]; peptidyl-prolyl cis-trans isomerase activity [GO:0003755]; transcription factor binding [GO:0008134]	cytoplasm [GO:0005737]; cytosol [GO:0005829]; nucleolus [GO:0005730]; nucleoplasm [GO:0005654]; nucleus [GO:0005634]
Q08AM6	VAC14_HUMAN	Protein VAC14 homolog (Tax1-binding protein 2)	VAC14 TAX1BP2 TRX	VAC14	phosphatidylinositol biosynthetic process [GO:0006661]; regulation of postsynaptic neurotransmitter receptor internalization [GO:0099149]; signal transduction [GO:0007165]	identical protein binding [GO:0042802]; signaling receptor activity [GO:0038023]	cytosol [GO:0005829]; early endosome membrane [GO:0031901]; endoplasmic reticulum [GO:0005783]; endosome membrane [GO:0010008]; Golgi membrane [GO:0000139]; intracellular membrane-bounded organelle [GO:0043231]; late endosome membrane [GO:0031902]; PAS complex [GO:0070772]; presynaptic endosome [GO:0098830]
Q08J23	NSUN2_HUMAN	RNA cytosine C(5)-methyltransferase NSUN2 (EC 2.1.1.-) (Myc-induced SUN domain-containing protein) (Misu) (NOL1/NOP2/Sun domain family member 2) (Substrate of AIM1/Aurora kinase B) (mRNA cytosine C(5)-methyltransferase) (EC 2.1.1.-) (tRNA cytosine C(5)-methyltransferase) (EC 2.1.1.-, EC 2.1.1.203) (tRNA methyltransferase 4 homolog) (hTrm4)	NSUN2 SAKI TRM4	NSUN2	cell division [GO:0051301]; hair follicle maturation [GO:0048820]; in utero embryonic development [GO:0001701]; meiotic cell cycle checkpoint signaling [GO:0033313]; mRNA processing [GO:0006397]; regulation of mRNA export from nucleus [GO:0010793]; regulation of stem cell differentiation [GO:2000736]; spermatid development [GO:0007286]; tRNA methylation [GO:0030488]; tRNA modification [GO:0006400]; tRNA stabilization [GO:0036416]	mRNA (cytidine-5-)-methyltransferase activity [GO:0062152]; RNA binding [GO:0003723]; tRNA (cytidine-5-)-methyltransferase activity [GO:0016428]; tRNA binding [GO:0000049]	chromatoid body [GO:0033391]; cytoplasm [GO:0005737]; extracellular exosome [GO:0070062]; mitochondrion [GO:0005739]; nucleolus [GO:0005730]; nucleoplasm [GO:0005654]; nucleus [GO:0005634]; spindle [GO:0005819]
Q09161	NCBP1_HUMAN	Nuclear cap-binding protein subunit 1 (80 kDa nuclear cap-binding protein) (CBP80) (NCBP 80 kDa subunit)	NCBP1 CBP80 NCBP	NCBP1	7-methylguanosine mRNA capping [GO:0006370]; alternative mRNA splicing, via spliceosome [GO:0000380]; cap-dependent translational initiation [GO:0002191]; defense response to virus [GO:0051607]; histone mRNA metabolic process [GO:0008334]; miRNA-mediated post-transcriptional gene silencing [GO:0035195]; mRNA 3'-end processing [GO:0031124]; mRNA export from nucleus [GO:0006406]; mRNA metabolic process [GO:0016071]; mRNA splicing, via spliceosome [GO:0000398]; mRNA transcription by RNA polymerase II [GO:0042789]; nuclear-transcribed mRNA catabolic process, nonsense-mediated decay [GO:0000184]; positive regulation of cell growth [GO:0030307]; positive regulation of mRNA 3'-end processing [GO:0031442]; positive regulation of mRNA splicing, via spliceosome [GO:0048026]; positive regulation of RNA binding [GO:1905216]; positive regulation of transcription elongation by RNA polymerase II [GO:0032968]; primary miRNA processing [GO:0031053]; regulation of mRNA processing [GO:0050684]; regulation of translational initiation [GO:0006446]; regulatory ncRNA-mediated post-transcriptional gene silencing [GO:0035194]; RNA catabolic process [GO:0006401]; RNA splicing [GO:0008380]; snRNA export from nucleus [GO:0006408]; spliceosomal complex assembly [GO:0000245]	molecular adaptor activity [GO:0060090]; mRNA binding [GO:0003729]; RNA 7-methylguanosine cap binding [GO:0000340]; RNA binding [GO:0003723]; RNA cap binding [GO:0000339]	cytoplasm [GO:0005737]; cytosol [GO:0005829]; mitochondrion [GO:0005739]; nuclear cap binding complex [GO:0005846]; nucleoplasm [GO:0005654]; nucleus [GO:0005634]; ribonucleoprotein complex [GO:1990904]; RNA cap binding complex [GO:0034518]
Q09666	AHNK_HUMAN	Neuroblast differentiation-associated protein AHNAK (Desmoyokin)	AHNAK PM227	AHNAK	positive regulation of plasma membrane repair [GO:1905686]; regulation of RNA splicing [GO:0043484]; regulation of voltage-gated calcium channel activity [GO:1901385]	cadherin binding [GO:0045296]; identical protein binding [GO:0042802]; RNA binding [GO:0003723]; S100 protein binding [GO:0044548]; structural molecule activity conferring elasticity [GO:0097493]	actin cytoskeleton [GO:0015629]; cell-cell contact zone [GO:0044291]; costamere [GO:0043034]; cytoplasm [GO:0005737]; cytosol [GO:0005829]; extracellular exosome [GO:0070062]; focal adhesion [GO:0005925]; lysosomal membrane [GO:0005765]; membrane [GO:0016020]; nucleus [GO:0005634]; plasma membrane [GO:0005886]; plasma membrane protein complex [GO:0098797]; sarcolemma [GO:0042383]; T-tubule [GO:0030315]; vesicle [GO:0031982]
Q0VAK6	LMOD3_HUMAN	Leiomodin-3 (Leiomodin, fetal form)	LMOD3	LMOD3	actin filament organization [GO:0007015]; actin nucleation [GO:0045010]; muscle contraction [GO:0006936]; myofibril assembly [GO:0030239]; pointed-end actin filament capping [GO:0051694]; positive regulation of skeletal muscle fiber development [GO:0048743]; skeletal muscle fiber development [GO:0048741]; skeletal muscle thin filament assembly [GO:0030240]; striated muscle contraction [GO:0006941]	actin monomer binding [GO:0003785]; tropomyosin binding [GO:0005523]	cytoplasm [GO:0005737]; cytoskeleton [GO:0005856]; M band [GO:0031430]; myofibril [GO:0030016]; striated muscle thin filament [GO:0005865]
Q0VDG4	SCRN3_HUMAN	Secernin-3	SCRN3	SCRN3	proteolysis [GO:0006508]	cysteine-type exopeptidase activity [GO:0070004]; dipeptidase activity [GO:0016805]
Q0ZGT2	NEXN_HUMAN	Nexilin (F-actin-binding protein) (Nelin)	NEXN	NEXN	axon guidance [GO:0007411]; dendrite self-avoidance [GO:0070593]; homophilic cell adhesion via plasma membrane adhesion molecules [GO:0007156]; regulation of cell migration [GO:0030334]; regulation of cytoskeleton organization [GO:0051493]	actin filament binding [GO:0051015]; cell-cell adhesion mediator activity [GO:0098632]; structural constituent of muscle [GO:0008307]	actin cytoskeleton [GO:0015629]; adherens junction [GO:0005912]; axon [GO:0030424]; focal adhesion [GO:0005925]; plasma membrane [GO:0005886]; Z disc [GO:0030018]
Q10567	AP1B1_HUMAN	AP-1 complex subunit beta-1 (Adaptor protein complex AP-1 subunit beta-1) (Adaptor-related protein complex 1 subunit beta-1) (Beta-1-adaptin) (Beta-adaptin 1) (Clathrin assembly protein complex 1 beta large chain) (Golgi adaptor HA1/AP1 adaptin beta subunit)	AP1B1 ADTB1 BAM22 CLAPB2	AP1B1	basolateral protein secretion [GO:0110010]; determination of left/right symmetry [GO:0007368]; heart development [GO:0007507]; intracellular protein transport [GO:0006886]; kidney development [GO:0001822]; melanosome assembly [GO:1903232]; platelet dense granule organization [GO:0060155]; vesicle-mediated transport [GO:0016192]	clathrin binding [GO:0030276]; protein kinase binding [GO:0019901]	AP-1 adaptor complex [GO:0030121]; cytoplasmic vesicle membrane [GO:0030659]; cytosol [GO:0005829]; early endosome [GO:0005769]; Golgi apparatus [GO:0005794]; Golgi membrane [GO:0000139]; intracellular membrane-bounded organelle [GO:0043231]; lysosomal membrane [GO:0005765]; trans-Golgi network membrane [GO:0032588]
Q10589	BST2_HUMAN	Bone marrow stromal antigen 2 (BST-2) (HM1.24 antigen) (Tetherin) (CD antigen CD317)	BST2	BST2	B cell activation [GO:0042113]; defense response to virus [GO:0051607]; innate immune response [GO:0045087]; negative regulation of cell growth [GO:0030308]; negative regulation of cell migration [GO:0030336]; negative regulation of intracellular transport of viral material [GO:1901253]; negative regulation of plasmacytoid dendritic cell cytokine production [GO:0002737]; negative regulation of viral genome replication [GO:0045071]; positive regulation of canonical NF-kappaB signal transduction [GO:0043123]; positive regulation of leukocyte proliferation [GO:0070665]; regulation of actin cytoskeleton organization [GO:0032956]; response to interferon-alpha [GO:0035455]; response to interferon-beta [GO:0035456]; response to type II interferon [GO:0034341]; response to virus [GO:0009615]	identical protein binding [GO:0042802]; metalloendopeptidase inhibitor activity [GO:0008191]; protein homodimerization activity [GO:0042803]; RNA binding [GO:0003723]	apical plasma membrane [GO:0016324]; azurophil granule membrane [GO:0035577]; cell surface [GO:0009986]; extracellular exosome [GO:0070062]; Golgi apparatus [GO:0005794]; intracellular membrane-bounded organelle [GO:0043231]; membrane [GO:0016020]; membrane raft [GO:0045121]; multivesicular body [GO:0005771]; plasma membrane [GO:0005886]; side of membrane [GO:0098552]
Q10713	MPPA_HUMAN	Mitochondrial-processing peptidase subunit alpha (Alpha-MPP) (Inactive zinc metalloprotease alpha) (P-55)	PMPCA INPP5E KIAA0123 MPPA	PMPCA	protein processing involved in protein targeting to mitochondrion [GO:0006627]	metal ion binding [GO:0046872]; metalloendopeptidase activity [GO:0004222]	extracellular space [GO:0005615]; mitochondrial inner membrane [GO:0005743]; mitochondrial matrix [GO:0005759]; mitochondrial processing peptidase complex [GO:0017087]; mitochondrion [GO:0005739]
Q12768	WASC5_HUMAN	WASH complex subunit 5 (Strumpellin) (WASH complex subunit strumpellin)	WASHC5 KIAA0196	WASHC5	actin filament polymerization [GO:0030041]; endosomal transport [GO:0016197]; endosome fission [GO:0140285]; endosome organization [GO:0007032]; lysosome organization [GO:0007040]; meiotic spindle assembly [GO:0090306]; oocyte maturation [GO:0001556]; polar body extrusion after meiotic divisions [GO:0040038]; positive regulation of neuron projection development [GO:0010976]; protein transport [GO:0015031]; protein-containing complex localization [GO:0031503]; regulation of actin nucleation [GO:0051125]; regulation of Arp2/3 complex-mediated actin nucleation [GO:0034315]; regulation of vesicle size [GO:0097494]		cytosol [GO:0005829]; early endosome [GO:0005769]; early endosome membrane [GO:0031901]; endoplasmic reticulum [GO:0005783]; endosome [GO:0005768]; neuronal cell body [GO:0043025]; nucleoplasm [GO:0005654]; WASH complex [GO:0071203]
Q12797	ASPH_HUMAN	Aspartyl/asparaginyl beta-hydroxylase (EC 1.14.11.16) (Aspartate beta-hydroxylase) (ASP beta-hydroxylase) (Peptide-aspartate beta-dioxygenase)	ASPH BAH	ASPH	activation of cysteine-type endopeptidase activity [GO:0097202]; activation of store-operated calcium channel activity [GO:0032237]; calcium ion homeostasis [GO:0055074]; calcium ion transmembrane transport [GO:0070588]; cell population proliferation [GO:0008283]; cellular response to calcium ion [GO:0071277]; detection of calcium ion [GO:0005513]; face morphogenesis [GO:0060325]; limb morphogenesis [GO:0035108]; muscle contraction [GO:0006936]; negative regulation of cell population proliferation [GO:0008285]; pattern specification process [GO:0007389]; positive regulation of calcium ion transport into cytosol [GO:0010524]; positive regulation of DNA-templated transcription [GO:0045893]; positive regulation of intracellular protein transport [GO:0090316]; positive regulation of proteolysis [GO:0045862]; positive regulation of ryanodine-sensitive calcium-release channel activity [GO:0060316]; regulation of cardiac muscle contraction by regulation of the release of sequestered calcium ion [GO:0010881]; regulation of cell communication by electrical coupling [GO:0010649]; regulation of inositol 1,4,5-trisphosphate-sensitive calcium-release channel activity [GO:0031585]; regulation of protein depolymerization [GO:1901879]; regulation of protein stability [GO:0031647]; regulation of release of sequestered calcium ion into cytosol by sarcoplasmic reticulum [GO:0010880]; regulation of ryanodine-sensitive calcium-release channel activity [GO:0060314]; response to ATP [GO:0033198]; roof of mouth development [GO:0060021]	calcium ion binding [GO:0005509]; electron transfer activity [GO:0009055]; peptidyl-aspartic acid 3-dioxygenase activity [GO:0062101]; structural constituent of muscle [GO:0008307]; structural molecule activity [GO:0005198]; transmembrane transporter binding [GO:0044325]	calcium channel complex [GO:0034704]; cortical endoplasmic reticulum [GO:0032541]; endoplasmic reticulum [GO:0005783]; endoplasmic reticulum membrane [GO:0005789]; junctional sarcoplasmic reticulum membrane [GO:0014701]; plasma membrane [GO:0005886]; sarcoplasmic reticulum lumen [GO:0033018]; sarcoplasmic reticulum membrane [GO:0033017]
Q12800	TFCP2_HUMAN	Alpha-globin transcription factor CP2 (SAA3 enhancer factor) (Transcription factor LSF)	TFCP2 LSF SEF	TFCP2	mRNA transcription by RNA polymerase II [GO:0042789]; positive regulation of transcription by RNA polymerase II [GO:0045944]; regulation of transcription by RNA polymerase II [GO:0006357]	cis-regulatory region sequence-specific DNA binding [GO:0000987]; DNA binding [GO:0003677]; DNA-binding transcription activator activity, RNA polymerase II-specific [GO:0001228]; DNA-binding transcription factor activity [GO:0003700]; DNA-binding transcription factor activity, RNA polymerase II-specific [GO:0000981]; RNA polymerase II cis-regulatory region sequence-specific DNA binding [GO:0000978]; sequence-specific double-stranded DNA binding [GO:1990837]; transcription factor binding [GO:0008134]	chromatin [GO:0000785]; cytosol [GO:0005829]; nucleoplasm [GO:0005654]; nucleus [GO:0005634]; protein-containing complex [GO:0032991]
Q12805	FBLN3_HUMAN	EGF-containing fibulin-like extracellular matrix protein 1 (Extracellular protein S1-5) (Fibrillin-like protein) (Fibulin-3) (FIBL-3)	EFEMP1 FBLN3 FBNL	EFEMP1	camera-type eye development [GO:0043010]; embryonic eye morphogenesis [GO:0048048]; epidermal growth factor receptor signaling pathway [GO:0007173]; negative regulation of chondrocyte differentiation [GO:0032331]; peptidyl-tyrosine phosphorylation [GO:0018108]; post-embryonic eye morphogenesis [GO:0048050]; regulation of DNA-templated transcription [GO:0006355]; visual perception [GO:0007601]	calcium ion binding [GO:0005509]; epidermal growth factor receptor activity [GO:0005006]; epidermal growth factor receptor binding [GO:0005154]; growth factor activity [GO:0008083]	collagen-containing extracellular matrix [GO:0062023]; extracellular exosome [GO:0070062]; extracellular matrix [GO:0031012]; extracellular region [GO:0005576]; extracellular space [GO:0005615]
Q12846	STX4_HUMAN	Syntaxin-4 (Renal carcinoma antigen NY-REN-31)	STX4 STX4A	STX4	cellular response to oxidative stress [GO:0034599]; cellular response to type II interferon [GO:0071346]; cornified envelope assembly [GO:1903575]; exocytosis [GO:0006887]; intracellular protein transport [GO:0006886]; long-term synaptic potentiation [GO:0060291]; neurotransmitter transport [GO:0006836]; organelle fusion [GO:0048284]; positive regulation of catalytic activity [GO:0043085]; positive regulation of cell adhesion [GO:0045785]; positive regulation of cell migration [GO:0030335]; positive regulation of cell population proliferation [GO:0008284]; positive regulation of chemotaxis [GO:0050921]; positive regulation of eosinophil degranulation [GO:0043311]; positive regulation of immunoglobulin production [GO:0002639]; positive regulation of insulin secretion involved in cellular response to glucose stimulus [GO:0035774]; positive regulation of protein localization to cell surface [GO:2000010]; positive regulation of protein localization to plasma membrane [GO:1903078]; protein localization to cell surface [GO:0034394]; regulation of exocytosis [GO:0017157]; regulation of extrinsic apoptotic signaling pathway via death domain receptors [GO:1902041]; sensory perception of sound [GO:0007605]; SNARE complex assembly [GO:0035493]; vesicle docking [GO:0048278]; vesicle fusion [GO:0006906]	SNAP receptor activity [GO:0005484]; SNARE binding [GO:0000149]; sphingomyelin phosphodiesterase activator activity [GO:0016230]	basolateral plasma membrane [GO:0016323]; cell surface [GO:0009986]; cytosol [GO:0005829]; dendritic spine [GO:0043197]; endomembrane system [GO:0012505]; endosome [GO:0005768]; extracellular exosome [GO:0070062]; extracellular space [GO:0005615]; glutamatergic synapse [GO:0098978]; lamellipodium [GO:0030027]; lateral loop [GO:0043219]; membrane [GO:0016020]; myelin sheath adaxonal region [GO:0035749]; neuron projection membrane [GO:0032589]; perinuclear region of cytoplasm [GO:0048471]; phagocytic vesicle membrane [GO:0030670]; plasma membrane [GO:0005886]; postsynapse [GO:0098794]; SNARE complex [GO:0031201]; somatodendritic compartment [GO:0036477]; specific granule [GO:0042581]; stereocilium [GO:0032420]; storage vacuole [GO:0000322]; synapse [GO:0045202]; trans-Golgi network [GO:0005802]; vacuole [GO:0005773]
Q12849	GRSF1_HUMAN	G-rich sequence factor 1 (GRSF-1)	GRSF1	GRSF1	anterior/posterior pattern specification [GO:0009952]; mitochondrial RNA catabolic process [GO:0000957]; morphogenesis of embryonic epithelium [GO:0016331]; mRNA processing [GO:0006397]; positive regulation of mitochondrial RNA catabolic process [GO:0000962]; regulation of RNA splicing [GO:0043484]; tRNA processing [GO:0008033]	G-quadruplex RNA binding [GO:0002151]; mRNA binding [GO:0003729]; RNA binding [GO:0003723]	cytoplasm [GO:0005737]; mitochondrial matrix [GO:0005759]; mitochondrial nucleoid [GO:0042645]; mitochondrion [GO:0005739]; nucleoplasm [GO:0005654]; ribonucleoprotein complex [GO:1990904]; ribonucleoprotein granule [GO:0035770]
Q12874	SF3A3_HUMAN	Splicing factor 3A subunit 3 (SF3a60) (Spliceosome-associated protein 61) (SAP 61)	SF3A3 SAP61	SF3A3	mRNA 3'-splice site recognition [GO:0000389]; mRNA processing [GO:0006397]; mRNA splicing, via spliceosome [GO:0000398]; RNA splicing, via transesterification reactions [GO:0000375]; U2-type prespliceosome assembly [GO:1903241]	RNA binding [GO:0003723]; zinc ion binding [GO:0008270]	catalytic step 2 spliceosome [GO:0071013]; nuclear speck [GO:0016607]; nucleoplasm [GO:0005654]; nucleus [GO:0005634]; spliceosomal complex [GO:0005681]; U2 snRNP [GO:0005686]; U2-type precatalytic spliceosome [GO:0071005]; U2-type spliceosomal complex [GO:0005684]
Q12884	SEPR_HUMAN	Prolyl endopeptidase FAP (EC 3.4.21.26) (170 kDa melanoma membrane-bound gelatinase) (Dipeptidyl peptidase FAP) (EC 3.4.14.5) (Fibroblast activation protein alpha) (FAPalpha) (Gelatine degradation protease FAP) (EC 3.4.21.-) (Integral membrane serine protease) (Post-proline cleaving enzyme) (Serine integral membrane protease) (SIMP) (Surface-expressed protease) (Seprase) [Cleaved into: Antiplasmin-cleaving enzyme FAP, soluble form (APCE) (EC 3.4.14.5) (EC 3.4.21.-) (EC 3.4.21.26)]	FAP	FAP	angiogenesis [GO:0001525]; cell adhesion [GO:0007155]; endothelial cell migration [GO:0043542]; melanocyte apoptotic process [GO:1902362]; melanocyte proliferation [GO:0097325]; negative regulation of cell proliferation involved in contact inhibition [GO:0060244]; negative regulation of extracellular matrix disassembly [GO:0010716]; negative regulation of extracellular matrix organization [GO:1903054]; positive regulation of execution phase of apoptosis [GO:1900119]; proteolysis [GO:0006508]; proteolysis involved in protein catabolic process [GO:0051603]; regulation of cell cycle [GO:0051726]; regulation of collagen catabolic process [GO:0010710]; regulation of fibrinolysis [GO:0051917]	dipeptidyl-peptidase activity [GO:0008239]; endopeptidase activity [GO:0004175]; identical protein binding [GO:0042802]; integrin binding [GO:0005178]; peptidase activity [GO:0008233]; protease binding [GO:0002020]; protein homodimerization activity [GO:0042803]; serine-type endopeptidase activity [GO:0004252]; serine-type peptidase activity [GO:0008236]	apical part of cell [GO:0045177]; basal part of cell [GO:0045178]; cell surface [GO:0009986]; cytoplasm [GO:0005737]; extracellular space [GO:0005615]; focal adhesion [GO:0005925]; lamellipodium [GO:0030027]; lamellipodium membrane [GO:0031258]; membrane [GO:0016020]; peptidase complex [GO:1905368]; plasma membrane [GO:0005886]; ruffle membrane [GO:0032587]
Q12904	AIMP1_HUMAN	Aminoacyl tRNA synthase complex-interacting multifunctional protein 1 (Multisynthase complex auxiliary component p43) [Cleaved into: Endothelial monocyte-activating polypeptide 2 (EMAP-2) (Endothelial monocyte-activating polypeptide II) (EMAP-II) (Small inducible cytokine subfamily E member 1)]	AIMP1 EMAP2 SCYE1	AIMP1	angiogenesis [GO:0001525]; apoptotic process [GO:0006915]; cell-cell signaling [GO:0007267]; defense response to virus [GO:0051607]; inflammatory response [GO:0006954]; leukocyte migration [GO:0050900]; negative regulation of endothelial cell proliferation [GO:0001937]; positive regulation of glucagon secretion [GO:0070094]; translation [GO:0006412]	cytokine activity [GO:0005125]; GTPase binding [GO:0051020]; protein homodimerization activity [GO:0042803]; tRNA binding [GO:0000049]	aminoacyl-tRNA synthetase multienzyme complex [GO:0017101]; cell surface [GO:0009986]; cytosol [GO:0005829]; endoplasmic reticulum [GO:0005783]; extracellular space [GO:0005615]; Golgi apparatus [GO:0005794]; membrane [GO:0016020]; nucleus [GO:0005634]
Q12905	ILF2_HUMAN	Interleukin enhancer-binding factor 2 (Nuclear factor of activated T-cells 45 kDa)	ILF2 NF45 PRO3063	ILF2	positive regulation of DNA-templated transcription [GO:0045893]	DNA binding [GO:0003677]; double-stranded RNA binding [GO:0003725]; RNA binding [GO:0003723]	cytosol [GO:0005829]; extracellular region [GO:0005576]; ficolin-1-rich granule lumen [GO:1904813]; membrane [GO:0016020]; nucleolus [GO:0005730]; nucleoplasm [GO:0005654]; nucleus [GO:0005634]; ribonucleoprotein complex [GO:1990904]; specific granule lumen [GO:0035580]; tertiary granule lumen [GO:1904724]
Q12906	ILF3_HUMAN	Interleukin enhancer-binding factor 3 (Double-stranded RNA-binding protein 76) (DRBP76) (M-phase phosphoprotein 4) (MPP4) (Nuclear factor associated with dsRNA) (NFAR) (Nuclear factor of activated T-cells 90 kDa) (NF-AT-90) (Translational control protein 80) (TCP80)	ILF3 DRBF MPHOSPH4 NF90	ILF3	defense response to virus [GO:0051607]; negative regulation of DNA-templated transcription [GO:0045892]; negative regulation of translation [GO:0017148]; negative regulation of viral genome replication [GO:0045071]; positive regulation of DNA-templated transcription [GO:0045893]; protein phosphorylation [GO:0006468]; spliceosome-depend formation of circular RNA [GO:0160091]	DNA binding [GO:0003677]; double-stranded RNA binding [GO:0003725]; mRNA 3'-UTR AU-rich region binding [GO:0035925]; RNA binding [GO:0003723]; single-stranded RNA binding [GO:0003727]; virus receptor activity [GO:0001618]	cytoplasm [GO:0005737]; cytosol [GO:0005829]; extracellular region [GO:0005576]; membrane [GO:0016020]; mitochondrion [GO:0005739]; nucleolus [GO:0005730]; nucleoplasm [GO:0005654]; nucleus [GO:0005634]; ribonucleoprotein complex [GO:1990904]
Q12907	LMAN2_HUMAN	Vesicular integral-membrane protein VIP36 (Glycoprotein GP36b) (Lectin mannose-binding 2) (Vesicular integral-membrane protein 36) (VIP36)	LMAN2 C5orf8	LMAN2	endoplasmic reticulum to Golgi vesicle-mediated transport [GO:0006888]; positive regulation of phagocytosis [GO:0050766]; protein transport [GO:0015031]; retrograde vesicle-mediated transport, Golgi to endoplasmic reticulum [GO:0006890]	carbohydrate binding [GO:0030246]; D-mannose binding [GO:0005537]; heat shock protein binding [GO:0031072]; metal ion binding [GO:0046872]	cell surface [GO:0009986]; COPII-coated ER to Golgi transport vesicle [GO:0030134]; endoplasmic reticulum membrane [GO:0005789]; endoplasmic reticulum-Golgi intermediate compartment [GO:0005793]; endoplasmic reticulum-Golgi intermediate compartment membrane [GO:0033116]; extracellular exosome [GO:0070062]; extracellular space [GO:0005615]; Golgi apparatus [GO:0005794]; Golgi membrane [GO:0000139]; plasma membrane [GO:0005886]
Q12931	TRAP1_HUMAN	Heat shock protein 75 kDa, mitochondrial (HSP 75) (Heat shock protein family C member 5) (TNFR-associated protein 1) (Tumor necrosis factor type 1 receptor-associated protein) (TRAP-1)	TRAP1 HSP75 HSPC5	TRAP1	chaperone-mediated protein folding [GO:0061077]; negative regulation of cellular respiration [GO:1901856]; negative regulation of intrinsic apoptotic signaling pathway in response to hydrogen peroxide [GO:1903751]; negative regulation of reactive oxygen species biosynthetic process [GO:1903427]; protein folding [GO:0006457]; translational attenuation [GO:0009386]	ATP binding [GO:0005524]; ATP hydrolysis activity [GO:0016887]; ATP-dependent protein folding chaperone [GO:0140662]; protein kinase binding [GO:0019901]; RNA binding [GO:0003723]; tumor necrosis factor receptor binding [GO:0005164]; unfolded protein binding [GO:0051082]	cell periphery [GO:0071944]; membrane [GO:0016020]; mitochondrial inner membrane [GO:0005743]; mitochondrial intermembrane space [GO:0005758]; mitochondrial matrix [GO:0005759]; mitochondrion [GO:0005739]; nucleoplasm [GO:0005654]
Q12955	ANK3_HUMAN	Ankyrin-3 (ANK-3) (Ankyrin-G)	ANK3	ANK3	axonogenesis [GO:0007409]; cellular response to magnesium ion [GO:0071286]; establishment of protein localization [GO:0045184]; Golgi to plasma membrane protein transport [GO:0043001]; magnesium ion homeostasis [GO:0010960]; maintenance of protein location in plasma membrane [GO:0072660]; membrane assembly [GO:0071709]; mitotic cytokinesis [GO:0000281]; negative regulation of delayed rectifier potassium channel activity [GO:1902260]; neuromuscular junction development [GO:0007528]; neuronal action potential [GO:0019228]; plasma membrane organization [GO:0007009]; positive regulation of cation channel activity [GO:2001259]; positive regulation of cell communication by electrical coupling [GO:0010650]; positive regulation of gene expression [GO:0010628]; positive regulation of homotypic cell-cell adhesion [GO:0034112]; positive regulation of membrane depolarization during cardiac muscle cell action potential [GO:1900827]; positive regulation of membrane potential [GO:0045838]; positive regulation of protein targeting to membrane [GO:0090314]; positive regulation of sodium ion transmembrane transporter activity [GO:2000651]; positive regulation of sodium ion transport [GO:0010765]; protein localization to axon [GO:0099612]; protein localization to plasma membrane [GO:0072659]; regulation of potassium ion transport [GO:0043266]; signal transduction [GO:0007165]	cadherin binding [GO:0045296]; cytoskeletal anchor activity [GO:0008093]; cytoskeletal protein binding [GO:0008092]; protein-macromolecule adaptor activity [GO:0030674]; spectrin binding [GO:0030507]; structural constituent of cytoskeleton [GO:0005200]; transmembrane transporter binding [GO:0044325]	axon initial segment [GO:0043194]; basal plasma membrane [GO:0009925]; basolateral plasma membrane [GO:0016323]; cell surface [GO:0009986]; costamere [GO:0043034]; cytosol [GO:0005829]; dendrite [GO:0030425]; endoplasmic reticulum [GO:0005783]; Golgi apparatus [GO:0005794]; intercalated disc [GO:0014704]; lateral plasma membrane [GO:0016328]; lysosome [GO:0005764]; neuromuscular junction [GO:0031594]; neuron projection [GO:0043005]; node of Ranvier [GO:0033268]; plasma membrane [GO:0005886]; postsynaptic membrane [GO:0045211]; sarcolemma [GO:0042383]; sarcoplasmic reticulum [GO:0016529]; spectrin-associated cytoskeleton [GO:0014731]; T-tubule [GO:0030315]; Z disc [GO:0030018]
Q12982	BNIP2_HUMAN	BCL2/adenovirus E1B 19 kDa protein-interacting protein 2	BNIP2 NIP2	BNIP2	apoptotic process [GO:0006915]; negative regulation of apoptotic process [GO:0043066]; response to oxygen-glucose deprivation [GO:0090649]	calcium ion binding [GO:0005509]; GTPase activator activity [GO:0005096]	cytoplasm [GO:0005737]; cytosol [GO:0005829]; intracellular membrane-bounded organelle [GO:0043231]; nuclear envelope [GO:0005635]; nucleolus [GO:0005730]; perinuclear region of cytoplasm [GO:0048471]
Q12983	BNIP3_HUMAN	BCL2/adenovirus E1B 19 kDa protein-interacting protein 3	BNIP3 NIP3	BNIP3	autophagic cell death [GO:0048102]; autophagy of mitochondrion [GO:0000422]; brown fat cell differentiation [GO:0050873]; cardiac muscle cell apoptotic process [GO:0010659]; cellular response to cobalt ion [GO:0071279]; cellular response to hydrogen peroxide [GO:0070301]; cellular response to hypoxia [GO:0071456]; cellular response to mechanical stimulus [GO:0071260]; cerebral cortex development [GO:0021987]; defense response to virus [GO:0051607]; granzyme-mediated programmed cell death signaling pathway [GO:0140507]; intrinsic apoptotic signaling pathway in response to hypoxia [GO:1990144]; mitochondrial fragmentation involved in apoptotic process [GO:0043653]; mitochondrial outer membrane permeabilization [GO:0097345]; mitochondrial protein catabolic process [GO:0035694]; mitophagy [GO:0000423]; negative regulation of apoptotic process [GO:0043066]; negative regulation of membrane potential [GO:0045837]; negative regulation of mitochondrial fusion [GO:0010637]; negative regulation of mitochondrial membrane permeability involved in apoptotic process [GO:1902109]; negative regulation of mitochondrial membrane potential [GO:0010917]; negative regulation of programmed cell death [GO:0043069]; negative regulation of reactive oxygen species metabolic process [GO:2000378]; neuron apoptotic process [GO:0051402]; oligodendrocyte differentiation [GO:0048709]; positive regulation of apoptotic process [GO:0043065]; positive regulation of autophagy [GO:0010508]; positive regulation of autophagy of mitochondrion [GO:1903599]; positive regulation of cardiac muscle cell apoptotic process [GO:0010666]; positive regulation of macroautophagy [GO:0016239]; positive regulation of mitochondrial calcium ion concentration [GO:0051561]; positive regulation of mitochondrial fission [GO:0090141]; positive regulation of programmed cell death [GO:0043068]; positive regulation of protein-containing complex disassembly [GO:0043243]; positive regulation of release of cytochrome c from mitochondria [GO:0090200]; reactive oxygen species metabolic process [GO:0072593]; regulation of aerobic respiration [GO:1903715]; regulation of mitochondrial membrane permeability [GO:0046902]; response to axon injury [GO:0048678]; response to bacterium [GO:0009617]; response to hyperoxia [GO:0055093]; response to hypoxia [GO:0001666]; response to oxygen-glucose deprivation [GO:0090649]; reticulophagy [GO:0061709]	endoplasmic reticulum-autophagosome adaptor activity [GO:0140506]; GTPase binding [GO:0051020]; identical protein binding [GO:0042802]; mitochondrion autophagosome adaptor activity [GO:0140580]; protein homodimerization activity [GO:0042803]	cytoplasm [GO:0005737]; dendrite [GO:0030425]; endoplasmic reticulum [GO:0005783]; endoplasmic reticulum membrane [GO:0005789]; mitochondrial membrane [GO:0031966]; mitochondrial outer membrane [GO:0005741]; mitochondrion [GO:0005739]; nuclear envelope [GO:0005635]; nucleoplasm [GO:0005654]; nucleus [GO:0005634]; postsynaptic density [GO:0014069]
Q12988	HSPB3_HUMAN	Heat shock protein beta-3 (HspB3) (Heat shock 17 kDa protein) (HSP 17) (Heat shock protein family B member 3) (Protein 3)	HSPB3 HSP27 HSPL27	HSPB3	response to unfolded protein [GO:0006986]		cytoplasm [GO:0005737]; nuclear speck [GO:0016607]; nucleus [GO:0005634]
Q13011	ECH1_HUMAN	Delta(3,5)-Delta(2,4)-dienoyl-CoA isomerase, mitochondrial (EC 5.3.3.-)	ECH1	ECH1	fatty acid beta-oxidation [GO:0006635]	delta(3,5)-delta(2,4)-dienoyl-CoA isomerase activity [GO:0051750]	cytosol [GO:0005829]; extracellular exosome [GO:0070062]; membrane [GO:0016020]; mitochondrial matrix [GO:0005759]; mitochondrion [GO:0005739]; peroxisomal matrix [GO:0005782]; peroxisome [GO:0005777]
Q13033	STRN3_HUMAN	Striatin-3 (Cell cycle autoantigen SG2NA) (S/G2 antigen)	STRN3 GS2NA SG2NA	STRN3	negative regulation of DNA-templated transcription [GO:0045892]; negative regulation of hippo signaling [GO:0035331]; negative regulation of intracellular estrogen receptor signaling pathway [GO:0033147]; negative regulation of transcription by RNA polymerase II [GO:0000122]; positive regulation of transcription by RNA polymerase II [GO:0045944]; response to estradiol [GO:0032355]	armadillo repeat domain binding [GO:0070016]; calmodulin binding [GO:0005516]; protein phosphatase 2A binding [GO:0051721]; protein-containing complex binding [GO:0044877]; protein-macromolecule adaptor activity [GO:0030674]; small GTPase binding [GO:0031267]	cytoplasm [GO:0005737]; dendrite [GO:0030425]; FAR/SIN/STRIPAK complex [GO:0090443]; Golgi apparatus [GO:0005794]; neuronal cell body [GO:0043025]; nucleoplasm [GO:0005654]; nucleus [GO:0005634]; plasma membrane [GO:0005886]; protein-containing complex [GO:0032991]
Q13045	FLII_HUMAN	Protein flightless-1 homolog	FLII FLIL	FLII	actin filament severing [GO:0051014]; actin polymerization or depolymerization [GO:0008154]; barbed-end actin filament capping [GO:0051016]; myofibril assembly [GO:0030239]	actin binding [GO:0003779]; actin filament binding [GO:0051015]; phosphatidylinositol-4,5-bisphosphate binding [GO:0005546]	actin cytoskeleton [GO:0015629]; brush border [GO:0005903]; centriolar satellite [GO:0034451]; cytoplasm [GO:0005737]; cytosol [GO:0005829]; focal adhesion [GO:0005925]; nucleoplasm [GO:0005654]; nucleus [GO:0005634]; podosome [GO:0002102]
Q13049	TRI32_HUMAN	E3 ubiquitin-protein ligase TRIM32 (EC 2.3.2.27) (72 kDa Tat-interacting protein) (RING-type E3 ubiquitin transferase TRIM32) (Tripartite motif-containing protein 32) (Zinc finger protein HT2A)	TRIM32 HT2A	TRIM32	actin ubiquitination [GO:0007014]; autophagosome assembly [GO:0000045]; axon development [GO:0061564]; fat cell differentiation [GO:0045444]; free ubiquitin chain polymerization [GO:0010994]; innate immune response [GO:0045087]; muscle cell cellular homeostasis [GO:0046716]; negative regulation of cilium assembly [GO:1902018]; negative regulation of fibroblast proliferation [GO:0048147]; negative regulation of intrinsic apoptotic signaling pathway in response to DNA damage [GO:1902230]; negative regulation of toll-like receptor 4 signaling pathway [GO:0034144]; negative regulation of viral transcription [GO:0032897]; positive regulation of autophagosome assembly [GO:2000786]; positive regulation of autophagy [GO:0010508]; positive regulation of canonical NF-kappaB signal transduction [GO:0043123]; positive regulation of cell cycle [GO:0045787]; positive regulation of cell growth [GO:0030307]; positive regulation of cell migration [GO:0030335]; positive regulation of cell motility [GO:2000147]; positive regulation of chemokine (C-C motif) ligand 20 production [GO:1903886]; positive regulation of DNA-binding transcription factor activity [GO:0051091]; positive regulation of interleukin-17-mediated signaling pathway [GO:1903883]; positive regulation of neurogenesis [GO:0050769]; positive regulation of neuron differentiation [GO:0045666]; positive regulation of NF-kappaB transcription factor activity [GO:0051092]; positive regulation of protein catabolic process [GO:0045732]; positive regulation of proteolysis [GO:0045862]; positive regulation of striated muscle cell differentiation [GO:0051155]; positive regulation of tumor necrosis factor-mediated signaling pathway [GO:1903265]; protein K48-linked ubiquitination [GO:0070936]; protein K63-linked ubiquitination [GO:0070534]; protein polyubiquitination [GO:0000209]; protein ubiquitination [GO:0016567]; response to oxidative stress [GO:0006979]; response to starvation [GO:0042594]; response to tumor necrosis factor [GO:0034612]; response to UV [GO:0009411]; suppression of viral release by host [GO:0044790]; tissue homeostasis [GO:0001894]; ubiquitin-dependent protein catabolic process [GO:0006511]	identical protein binding [GO:0042802]; myosin binding [GO:0017022]; protein-macromolecule adaptor activity [GO:0030674]; RNA binding [GO:0003723]; Tat protein binding [GO:0030957]; transcription coactivator activity [GO:0003713]; translation initiation factor binding [GO:0031369]; ubiquitin binding [GO:0043130]; ubiquitin protein ligase activity [GO:0061630]; ubiquitin-protein transferase activity [GO:0004842]; zinc ion binding [GO:0008270]	autophagosome [GO:0005776]; centrosome [GO:0005813]; cytoplasm [GO:0005737]; cytosol [GO:0005829]; endoplasmic reticulum [GO:0005783]; mitochondrion [GO:0005739]; nucleus [GO:0005634]; striated muscle myosin thick filament [GO:0005863]
Q13057	COASY_HUMAN	Bifunctional coenzyme A synthase (CoA synthase) (NBP) (POV-2) [Includes: Phosphopantetheine adenylyltransferase (EC 2.7.7.3) (Dephospho-CoA pyrophosphorylase) (Pantetheine-phosphate adenylyltransferase) (PPAT); Dephospho-CoA kinase (DPCK) (EC 2.7.1.24) (Dephosphocoenzyme A kinase) (DPCOAK)]	COASY PSEC0106	COASY	coenzyme A biosynthetic process [GO:0015937]	ATP binding [GO:0005524]; dephospho-CoA kinase activity [GO:0004140]; pantetheine-phosphate adenylyltransferase activity [GO:0004595]	extracellular exosome [GO:0070062]; mitochondrial matrix [GO:0005759]; mitochondrial outer membrane [GO:0005741]
Q13061	TRDN_HUMAN	Triadin	TRDN	TRDN	cytoplasmic microtubule organization [GO:0031122]; endoplasmic reticulum membrane organization [GO:0090158]; establishment of localization in cell [GO:0051649]; heart contraction [GO:0060047]; intracellular calcium ion homeostasis [GO:0006874]; muscle contraction [GO:0006936]; negative regulation of ryanodine-sensitive calcium-release channel activity [GO:0060315]; positive regulation of cell communication by electrical coupling involved in cardiac conduction [GO:1901846]; positive regulation of ryanodine-sensitive calcium-release channel activity [GO:0060316]; regulation of cardiac muscle cell membrane potential [GO:0086036]; regulation of cell communication by electrical coupling [GO:0010649]; regulation of release of sequestered calcium ion into cytosol [GO:0051279]; regulation of release of sequestered calcium ion into cytosol by sarcoplasmic reticulum [GO:0010880]; release of sequestered calcium ion into cytosol by sarcoplasmic reticulum [GO:0014808]; response to bacterium [GO:0009617]	protein-macromolecule adaptor activity [GO:0030674]; signaling receptor binding [GO:0005102]; transmembrane transporter binding [GO:0044325]	cytosol [GO:0005829]; endoplasmic reticulum [GO:0005783]; junctional membrane complex [GO:0030314]; junctional sarcoplasmic reticulum membrane [GO:0014701]; membrane [GO:0016020]; nucleoplasm [GO:0005654]; plasma membrane [GO:0005886]; sarcoplasmic reticulum [GO:0016529]; sarcoplasmic reticulum lumen [GO:0033018]; sarcoplasmic reticulum membrane [GO:0033017]
Q13098	CSN1_HUMAN	COP9 signalosome complex subunit 1 (SGN1) (Signalosome subunit 1) (G protein pathway suppressor 1) (GPS-1) (JAB1-containing signalosome subunit 1) (Protein MFH)	GPS1 COPS1 CSN1	GPS1	JNK cascade [GO:0007254]; protein deneddylation [GO:0000338]; protein neddylation [GO:0045116]; regulation of protein neddylation [GO:2000434]	GTPase inhibitor activity [GO:0005095]	COP9 signalosome [GO:0008180]; cytoplasm [GO:0005737]; cytosol [GO:0005829]; nucleoplasm [GO:0005654]; nucleus [GO:0005634]
Q13126	MTAP_HUMAN	S-methyl-5'-thioadenosine phosphorylase (EC 2.4.2.28) (5'-methylthioadenosine phosphorylase) (MTA phosphorylase) (MTAP) (MTAPase)	MTAP MSAP	MTAP	L-methionine salvage from methylthioadenosine [GO:0019509]; methylation [GO:0032259]; nucleobase-containing compound metabolic process [GO:0006139]; purine ribonucleoside salvage [GO:0006166]; response to testosterone [GO:0033574]	1,4-alpha-oligoglucan phosphorylase activity [GO:0004645]; S-methyl-5-thioadenosine phosphorylase activity [GO:0017061]	cytosol [GO:0005829]; extracellular exosome [GO:0070062]; nucleoplasm [GO:0005654]
Q13131	AAPK1_HUMAN	5'-AMP-activated protein kinase catalytic subunit alpha-1 (AMPK subunit alpha-1) (EC 2.7.11.1) (Acetyl-CoA carboxylase kinase) (ACACA kinase) (Hydroxymethylglutaryl-CoA reductase kinase) (HMGCR kinase) (EC 2.7.11.31) (Tau-protein kinase PRKAA1) (EC 2.7.11.26)	PRKAA1 AMPK1	PRKAA1	autophagy [GO:0006914]; bile acid and bile salt transport [GO:0015721]; bile acid signaling pathway [GO:0038183]; CAMKK-AMPK signaling cascade [GO:0061762]; cellular response to calcium ion [GO:0071277]; cellular response to ethanol [GO:0071361]; cellular response to glucose starvation [GO:0042149]; cellular response to glucose stimulus [GO:0071333]; cellular response to hydrogen peroxide [GO:0070301]; cellular response to hypoxia [GO:0071456]; cellular response to nutrient levels [GO:0031669]; cellular response to organonitrogen compound [GO:0071417]; cellular response to oxidative stress [GO:0034599]; cellular response to prostaglandin E stimulus [GO:0071380]; cellular response to xenobiotic stimulus [GO:0071466]; cholesterol biosynthetic process [GO:0006695]; cold acclimation [GO:0009631]; energy homeostasis [GO:0097009]; fatty acid biosynthetic process [GO:0006633]; fatty acid homeostasis [GO:0055089]; fatty acid oxidation [GO:0019395]; glucose homeostasis [GO:0042593]; glucose metabolic process [GO:0006006]; lipid biosynthetic process [GO:0008610]; lipid droplet disassembly [GO:1905691]; motor behavior [GO:0061744]; negative regulation of apoptotic process [GO:0043066]; negative regulation of gene expression [GO:0010629]; negative regulation of glucosylceramide biosynthetic process [GO:0046318]; negative regulation of hepatocyte apoptotic process [GO:1903944]; negative regulation of insulin receptor signaling pathway [GO:0046627]; negative regulation of lipid catabolic process [GO:0050995]; negative regulation of TOR signaling [GO:0032007]; negative regulation of TORC1 signaling [GO:1904262]; negative regulation of tubulin deacetylation [GO:1904428]; neuron cellular homeostasis [GO:0070050]; positive regulation of adipose tissue development [GO:1904179]; positive regulation of autophagy [GO:0010508]; positive regulation of cell population proliferation [GO:0008284]; positive regulation of cholesterol biosynthetic process [GO:0045542]; positive regulation of DNA-templated transcription [GO:0045893]; positive regulation of gene expression [GO:0010628]; positive regulation of glycolytic process [GO:0045821]; positive regulation of mitochondrial transcription [GO:1903109]; positive regulation of peptidyl-lysine acetylation [GO:2000758]; positive regulation of protein localization [GO:1903829]; positive regulation of protein targeting to mitochondrion [GO:1903955]; positive regulation of skeletal muscle tissue development [GO:0048643]; positive regulation of T cell activation [GO:0050870]; positive regulation of T cell mediated immune response to tumor cell [GO:0002842]; protein localization to lipid droplet [GO:1990044]; protein phosphorylation [GO:0006468]; regulation of bile acid secretion [GO:0120188]; regulation of circadian rhythm [GO:0042752]; regulation of microtubule cytoskeleton organization [GO:0070507]; regulation of peptidyl-serine phosphorylation [GO:0033135]; regulation of stress granule assembly [GO:0062028]; regulation of vesicle-mediated transport [GO:0060627]; response to activity [GO:0014823]; response to caffeine [GO:0031000]; response to estrogen [GO:0043627]; response to gamma radiation [GO:0010332]; response to hypoxia [GO:0001666]; response to UV [GO:0009411]; rhythmic process [GO:0048511]; signal transduction [GO:0007165]; Wnt signaling pathway [GO:0016055]	[hydroxymethylglutaryl-CoA reductase (NADPH)] kinase activity [GO:0047322]; AMP-activated protein kinase activity [GO:0004679]; ATP binding [GO:0005524]; cAMP-dependent protein kinase activity [GO:0004691]; chromatin binding [GO:0003682]; histone H2BS36 kinase activity [GO:0140823]; metal ion binding [GO:0046872]; protein kinase activity [GO:0004672]; protein serine kinase activity [GO:0106310]; protein serine/threonine kinase activity [GO:0004674]; tau protein binding [GO:0048156]; tau-protein kinase activity [GO:0050321]	apical plasma membrane [GO:0016324]; axon [GO:0030424]; chromatin [GO:0000785]; cytoplasm [GO:0005737]; cytosol [GO:0005829]; dendrite [GO:0030425]; neuronal cell body [GO:0043025]; nuclear speck [GO:0016607]; nucleoplasm [GO:0005654]; nucleotide-activated protein kinase complex [GO:0031588]; nucleus [GO:0005634]
Q13144	EI2BE_HUMAN	Translation initiation factor eIF2B subunit epsilon (eIF2B GDP-GTP exchange factor subunit epsilon)	EIF2B5 EIF2BE	EIF2B5	astrocyte development [GO:0014002]; astrocyte differentiation [GO:0048708]; cytoplasmic translational initiation [GO:0002183]; hippocampus development [GO:0021766]; myelination [GO:0042552]; oligodendrocyte development [GO:0014003]; ovarian follicle development [GO:0001541]; positive regulation of apoptotic process [GO:0043065]; positive regulation of translational initiation [GO:0045948]; response to endoplasmic reticulum stress [GO:0034976]; response to glucose [GO:0009749]; response to heat [GO:0009408]; response to peptide hormone [GO:0043434]; T cell receptor signaling pathway [GO:0050852]; translational initiation [GO:0006413]	guanyl-nucleotide exchange factor activity [GO:0005085]; translation initiation factor activity [GO:0003743]; translation initiation factor binding [GO:0031369]	cytoplasm [GO:0005737]; cytosol [GO:0005829]; eukaryotic translation initiation factor 2B complex [GO:0005851]; nucleus [GO:0005634]
Q13148	TADBP_HUMAN	TAR DNA-binding protein 43 (TDP-43)	TARDBP TDP43	TARDBP	3'-UTR-mediated mRNA destabilization [GO:0061158]; 3'-UTR-mediated mRNA stabilization [GO:0070935]; amyloid fibril formation [GO:1990000]; mRNA processing [GO:0006397]; negative regulation by host of viral transcription [GO:0043922]; negative regulation of gene expression [GO:0010629]; negative regulation of protein phosphorylation [GO:0001933]; nuclear inner membrane organization [GO:0071765]; positive regulation of insulin secretion [GO:0032024]; positive regulation of protein import into nucleus [GO:0042307]; regulation of apoptotic process [GO:0042981]; regulation of cell cycle [GO:0051726]; regulation of circadian rhythm [GO:0042752]; regulation of gene expression [GO:0010468]; regulation of protein stability [GO:0031647]; response to endoplasmic reticulum stress [GO:0034976]; rhythmic process [GO:0048511]; RNA splicing [GO:0008380]	DNA binding [GO:0003677]; double-stranded DNA binding [GO:0003690]; identical protein binding [GO:0042802]; lipid binding [GO:0008289]; molecular condensate scaffold activity [GO:0140693]; mRNA 3'-UTR binding [GO:0003730]; pre-mRNA intronic binding [GO:0097157]; RNA binding [GO:0003723]; RNA polymerase II cis-regulatory region sequence-specific DNA binding [GO:0000978]	chromatin [GO:0000785]; cytoplasmic stress granule [GO:0010494]; interchromatin granule [GO:0035061]; intracellular non-membrane-bounded organelle [GO:0043232]; mitochondrion [GO:0005739]; nuclear speck [GO:0016607]; nucleoplasm [GO:0005654]; nucleus [GO:0005634]; perichromatin fibrils [GO:0005726]
Q13151	ROA0_HUMAN	Heterogeneous nuclear ribonucleoprotein A0 (hnRNP A0)	HNRNPA0 HNRPA0	HNRNPA0	3'-UTR-mediated mRNA stabilization [GO:0070935]; inflammatory response [GO:0006954]; mRNA processing [GO:0006397]; response to lipopolysaccharide [GO:0032496]	mRNA 3'-UTR AU-rich region binding [GO:0035925]; mRNA binding [GO:0003729]; protein kinase binding [GO:0019901]; RNA binding [GO:0003723]	nucleoplasm [GO:0005654]; nucleus [GO:0005634]; ribonucleoprotein complex [GO:1990904]; synapse [GO:0045202]
Q13153	PAK1_HUMAN	Serine/threonine-protein kinase PAK 1 (EC 2.7.11.1) (Alpha-PAK) (p21-activated kinase 1) (PAK-1) (p65-PAK)	PAK1	PAK1	actin cytoskeleton organization [GO:0030036]; apoptotic process [GO:0006915]; branching morphogenesis of an epithelial tube [GO:0048754]; cell migration [GO:0016477]; chromatin remodeling [GO:0006338]; DNA damage response [GO:0006974]; ephrin receptor signaling pathway [GO:0048013]; exocytosis [GO:0006887]; Fc-gamma receptor signaling pathway involved in phagocytosis [GO:0038096]; hepatocyte growth factor receptor signaling pathway [GO:0048012]; intracellular signal transduction [GO:0035556]; negative regulation of cell proliferation involved in contact inhibition [GO:0060244]; neuron projection morphogenesis [GO:0048812]; phosphorylation [GO:0016310]; positive regulation of cell migration [GO:0030335]; positive regulation of cell population proliferation [GO:0008284]; positive regulation of intracellular estrogen receptor signaling pathway [GO:0033148]; positive regulation of JUN kinase activity [GO:0043507]; positive regulation of microtubule nucleation [GO:0090063]; positive regulation of microtubule polymerization [GO:0031116]; positive regulation of peptidyl-serine phosphorylation [GO:0033138]; positive regulation of protein phosphorylation [GO:0001934]; positive regulation of stress fiber assembly [GO:0051496]; protein autophosphorylation [GO:0046777]; protein localization to cytoplasmic stress granule [GO:1903608]; protein phosphorylation [GO:0006468]; regulation of actin cytoskeleton organization [GO:0032956]; regulation of axonogenesis [GO:0050770]; regulation of MAPK cascade [GO:0043408]; stimulatory C-type lectin receptor signaling pathway [GO:0002223]; wound healing [GO:0042060]	ATP binding [GO:0005524]; collagen binding [GO:0005518]; gamma-tubulin binding [GO:0043015]; identical protein binding [GO:0042802]; protein kinase activity [GO:0004672]; protein serine kinase activity [GO:0106310]; protein serine/threonine kinase activity [GO:0004674]	actin filament [GO:0005884]; axon [GO:0030424]; cell-cell junction [GO:0005911]; centrosome [GO:0005813]; chromosome [GO:0005694]; cytoplasm [GO:0005737]; cytosol [GO:0005829]; dendrite [GO:0030425]; focal adhesion [GO:0005925]; intercalated disc [GO:0014704]; lamellipodium [GO:0030027]; nuclear membrane [GO:0031965]; nucleoplasm [GO:0005654]; plasma membrane [GO:0005886]; protein-containing complex [GO:0032991]; ruffle [GO:0001726]; ruffle membrane [GO:0032587]; Z disc [GO:0030018]
Q13155	AIMP2_HUMAN	Aminoacyl tRNA synthase complex-interacting multifunctional protein 2 (Multisynthase complex auxiliary component p38) (Protein JTV-1)	AIMP2 JTV1 PRO0992	AIMP2	apoptotic process [GO:0006915]; negative regulation of cell population proliferation [GO:0008285]; positive regulation of protein ubiquitination [GO:0031398]; protein ubiquitination [GO:0016567]; protein-containing complex assembly [GO:0065003]; translation [GO:0006412]; type II pneumocyte differentiation [GO:0060510]	molecular adaptor activity [GO:0060090]	aminoacyl-tRNA synthetase multienzyme complex [GO:0017101]; cytosol [GO:0005829]; membrane [GO:0016020]; nucleus [GO:0005634]
Q13158	FADD_HUMAN	FAS-associated death domain protein (FAS-associating death domain-containing protein) (Growth-inhibiting gene 3 protein) (Mediator of receptor induced toxicity)	FADD MORT1 GIG3	FADD	activation of cysteine-type endopeptidase activity [GO:0097202]; apoptotic process [GO:0006915]; apoptotic signaling pathway [GO:0097190]; behavioral response to cocaine [GO:0048148]; cellular response to mechanical stimulus [GO:0071260]; death-inducing signaling complex assembly [GO:0071550]; defense response to virus [GO:0051607]; extrinsic apoptotic signaling pathway [GO:0097191]; extrinsic apoptotic signaling pathway in absence of ligand [GO:0097192]; extrinsic apoptotic signaling pathway via death domain receptors [GO:0008625]; innate immune response [GO:0045087]; kidney development [GO:0001822]; lymph node development [GO:0048535]; motor neuron apoptotic process [GO:0097049]; necroptotic signaling pathway [GO:0097527]; negative regulation of activation-induced cell death of T cells [GO:0070236]; negative regulation of necroptotic process [GO:0060546]; positive regulation of activated T cell proliferation [GO:0042104]; positive regulation of adaptive immune response [GO:0002821]; positive regulation of apoptotic process [GO:0043065]; positive regulation of canonical NF-kappaB signal transduction [GO:0043123]; positive regulation of CD8-positive, alpha-beta cytotoxic T cell extravasation [GO:2000454]; positive regulation of execution phase of apoptosis [GO:1900119]; positive regulation of extrinsic apoptotic signaling pathway [GO:2001238]; positive regulation of innate immune response [GO:0045089]; positive regulation of interleukin-8 production [GO:0032757]; positive regulation of macrophage differentiation [GO:0045651]; positive regulation of proteolysis [GO:0045862]; positive regulation of T cell mediated cytotoxicity [GO:0001916]; positive regulation of transcription by RNA polymerase II [GO:0045944]; positive regulation of tumor necrosis factor production [GO:0032760]; positive regulation of type I interferon-mediated signaling pathway [GO:0060340]; positive regulation of type II interferon production [GO:0032729]; spleen development [GO:0048536]; T cell differentiation in thymus [GO:0033077]; T cell homeostasis [GO:0043029]; thymus development [GO:0048538]; TRAIL-activated apoptotic signaling pathway [GO:0036462]	caspase binding [GO:0089720]; death effector domain binding [GO:0035877]; death receptor binding [GO:0005123]; identical protein binding [GO:0042802]; protease binding [GO:0002020]; protein-containing complex binding [GO:0044877]; protein-macromolecule adaptor activity [GO:0030674]; receptor serine/threonine kinase binding [GO:0033612]; signaling adaptor activity [GO:0035591]; tumor necrosis factor receptor binding [GO:0005164]; tumor necrosis factor receptor superfamily binding [GO:0032813]	CD95 death-inducing signaling complex [GO:0031265]; cell body [GO:0044297]; cytoplasm [GO:0005737]; cytoplasmic side of plasma membrane [GO:0009898]; cytosol [GO:0005829]; death-inducing signaling complex [GO:0031264]; plasma membrane [GO:0005886]; ripoptosome [GO:0097342]
Q13162	PRDX4_HUMAN	Peroxiredoxin-4 (EC 1.11.1.24) (Antioxidant enzyme AOE372) (AOE37-2) (Peroxiredoxin IV) (Prx-IV) (Thioredoxin peroxidase AO372) (Thioredoxin-dependent peroxide reductase A0372) (Thioredoxin-dependent peroxiredoxin 4)	PRDX4	PRDX4	cell redox homeostasis [GO:0045454]; extracellular matrix organization [GO:0030198]; hydrogen peroxide catabolic process [GO:0042744]; I-kappaB phosphorylation [GO:0007252]; male gonad development [GO:0008584]; negative regulation of male germ cell proliferation [GO:2000255]; protein maturation by protein folding [GO:0022417]; response to oxidative stress [GO:0006979]; spermatogenesis [GO:0007283]	identical protein binding [GO:0042802]; molecular adaptor activity [GO:0060090]; molecular sequestering activity [GO:0140313]; thioredoxin peroxidase activity [GO:0008379]	cytosol [GO:0005829]; endoplasmic reticulum [GO:0005783]; extracellular exosome [GO:0070062]; extracellular region [GO:0005576]; ficolin-1-rich granule lumen [GO:1904813]; nucleus [GO:0005634]; secretory granule lumen [GO:0034774]
Q13177	PAK2_HUMAN	Serine/threonine-protein kinase PAK 2 (EC 2.7.11.1) (Gamma-PAK) (PAK65) (S6/H4 kinase) (p21-activated kinase 2) (PAK-2) (p58) [Cleaved into: PAK-2p27 (p27); PAK-2p34 (p34) (C-t-PAK2)]	PAK2	PAK2	adherens junction assembly [GO:0034333]; apoptotic process [GO:0006915]; bicellular tight junction assembly [GO:0070830]; cardiac muscle hypertrophy [GO:0003300]; cellular response to organic cyclic compound [GO:0071407]; cellular response to transforming growth factor beta stimulus [GO:0071560]; dendritic spine development [GO:0060996]; intracellular signal transduction [GO:0035556]; negative regulation of apoptotic process [GO:0043066]; negative regulation of cysteine-type endopeptidase activity involved in execution phase of apoptosis [GO:2001271]; negative regulation of protein kinase activity [GO:0006469]; negative regulation of stress fiber assembly [GO:0051497]; peptidyl-serine phosphorylation [GO:0018105]; phosphorylation [GO:0016310]; positive regulation of extrinsic apoptotic signaling pathway [GO:2001238]; positive regulation of peptidyl-tyrosine phosphorylation [GO:0050731]; protein autophosphorylation [GO:0046777]; protein localization to cell-cell junction [GO:0150105]; protein phosphorylation [GO:0006468]; regulation of axonogenesis [GO:0050770]; regulation of cytoskeleton organization [GO:0051493]; regulation of MAPK cascade [GO:0043408]; signal transduction [GO:0007165]; stimulatory C-type lectin receptor signaling pathway [GO:0002223]; vascular endothelial growth factor receptor signaling pathway [GO:0048010]	ATP binding [GO:0005524]; cadherin binding [GO:0045296]; identical protein binding [GO:0042802]; protein kinase activity [GO:0004672]; protein kinase binding [GO:0019901]; protein serine kinase activity [GO:0106310]; protein serine/threonine kinase activity [GO:0004674]; protein tyrosine kinase activator activity [GO:0030296]; small GTPase binding [GO:0031267]	cell-cell junction [GO:0005911]; cytoplasm [GO:0005737]; cytosol [GO:0005829]; glutamatergic synapse [GO:0098978]; nucleus [GO:0005634]; perinuclear region of cytoplasm [GO:0048471]; plasma membrane [GO:0005886]; postsynaptic density [GO:0014069]; secretory granule [GO:0030141]
Q13185	CBX3_HUMAN	Chromobox protein homolog 3 (HECH) (Heterochromatin protein 1 homolog gamma) (HP1 gamma) (Modifier 2 protein)	CBX3	CBX3	chromatin remodeling [GO:0006338]; DNA damage response [GO:0006974]; heterochromatin formation [GO:0031507]; negative regulation of DNA-templated transcription [GO:0045892]; rhythmic process [GO:0048511]	chromatin binding [GO:0003682]; enzyme binding [GO:0019899]; histone methyltransferase binding [GO:1990226]; identical protein binding [GO:0042802]; methylated histone binding [GO:0035064]; protein domain specific binding [GO:0019904]; transcription coregulator binding [GO:0001221]	chromatin [GO:0000785]; chromatin lock complex [GO:0061793]; chromosome, centromeric region [GO:0000775]; chromosome, telomeric region [GO:0000781]; condensed chromosome, centromeric region [GO:0000779]; euchromatin [GO:0000791]; heterochromatin [GO:0000792]; nuclear envelope [GO:0005635]; nuclear inner membrane [GO:0005637]; nucleoplasm [GO:0005654]; nucleus [GO:0005634]; pericentric heterochromatin [GO:0005721]; RNA polymerase II transcription regulator complex [GO:0090575]; site of DNA damage [GO:0090734]; spindle [GO:0005819]
Q13200	PSMD2_HUMAN	26S proteasome non-ATPase regulatory subunit 2 (26S proteasome regulatory subunit RPN1) (26S proteasome regulatory subunit S2) (26S proteasome subunit p97) (Protein 55.11) (Tumor necrosis factor type 1 receptor-associated protein 2)	PSMD2 TRAP2	PSMD2	proteasome-mediated ubiquitin-dependent protein catabolic process [GO:0043161]; regulation of protein catabolic process [GO:0042176]	enzyme regulator activity [GO:0030234]	cytosol [GO:0005829]; extracellular exosome [GO:0070062]; extracellular region [GO:0005576]; ficolin-1-rich granule lumen [GO:1904813]; membrane [GO:0016020]; nucleoplasm [GO:0005654]; nucleus [GO:0005634]; proteasome accessory complex [GO:0022624]; proteasome complex [GO:0000502]; proteasome regulatory particle [GO:0005838]; proteasome regulatory particle, base subcomplex [GO:0008540]; proteasome storage granule [GO:0034515]; secretory granule lumen [GO:0034774]
Q13203	MYBPH_HUMAN	Myosin-binding protein H (MyBP-H) (H-protein)	MYBPH	MYBPH	cell adhesion [GO:0007155]; regulation of striated muscle contraction [GO:0006942]; sarcomere organization [GO:0045214]	structural constituent of muscle [GO:0008307]	myosin filament [GO:0032982]
Q13228	SBP1_HUMAN	Methanethiol oxidase (MTO) (EC 1.8.3.4) (56 kDa selenium-binding protein) (SBP56) (SP56) (Selenium-binding protein 1)	SELENBP1 SBP	SELENBP1	protein transport [GO:0015031]	methanethiol oxidase activity [GO:0018549]; selenium binding [GO:0008430]	cytosol [GO:0005829]; extracellular exosome [GO:0070062]; extracellular space [GO:0005615]; fibrillar center [GO:0001650]; membrane [GO:0016020]; nucleolus [GO:0005730]
Q13263	TIF1B_HUMAN	Transcription intermediary factor 1-beta (TIF1-beta) (E3 SUMO-protein ligase TRIM28) (EC 2.3.2.27) (KRAB-associated protein 1) (KAP-1) (KRAB-interacting protein 1) (KRIP-1) (Nuclear corepressor KAP-1) (RING finger protein 96) (RING-type E3 ubiquitin transferase TIF1-beta) (Tripartite motif-containing protein 28)	TRIM28 KAP1 RNF96 TIF1B	TRIM28	chromatin organization [GO:0006325]; convergent extension involved in axis elongation [GO:0060028]; DNA repair [GO:0006281]; embryo implantation [GO:0007566]; embryonic placenta morphogenesis [GO:0060669]; epithelial to mesenchymal transition [GO:0001837]; genomic imprinting [GO:0071514]; innate immune response [GO:0045087]; negative regulation of DNA-templated transcription [GO:0045892]; negative regulation of single stranded viral RNA replication via double stranded DNA intermediate [GO:0045869]; negative regulation of transcription by RNA polymerase II [GO:0000122]; positive regulation of DNA methylation-dependent heterochromatin formation [GO:0090309]; positive regulation of DNA repair [GO:0045739]; positive regulation of DNA-templated transcription [GO:0045893]; positive regulation of protein import into nucleus [GO:0042307]; proteasome-mediated ubiquitin-dependent protein catabolic process [GO:0043161]; protein sumoylation [GO:0016925]; suppression of viral release by host [GO:0044790]	chromatin binding [GO:0003682]; chromo shadow domain binding [GO:0070087]; DNA binding [GO:0003677]; Krueppel-associated box domain binding [GO:0035851]; promoter-specific chromatin binding [GO:1990841]; protein kinase activity [GO:0004672]; RNA binding [GO:0003723]; SUMO transferase activity [GO:0019789]; transcription coactivator activity [GO:0003713]; transcription corepressor activity [GO:0003714]; ubiquitin protein ligase activity [GO:0061630]; ubiquitin protein ligase binding [GO:0031625]; ubiquitin-protein transferase activity [GO:0004842]; zinc ion binding [GO:0008270]	euchromatin [GO:0000791]; heterochromatin [GO:0000792]; nucleoplasm [GO:0005654]; nucleus [GO:0005634]; protein-containing complex [GO:0032991]; RNA polymerase II transcription regulator complex [GO:0090575]
Q13283	G3BP1_HUMAN	Ras GTPase-activating protein-binding protein 1 (G3BP-1) (EC 3.6.4.12) (EC 3.6.4.13) (ATP-dependent DNA helicase VIII) (hDH VIII) (GAP SH3 domain-binding protein 1)	G3BP1 G3BP	G3BP1	defense response to virus [GO:0051607]; innate immune response [GO:0045087]; negative regulation of canonical Wnt signaling pathway [GO:0090090]; positive regulation of stress granule assembly [GO:0062029]; positive regulation of type I interferon production [GO:0032481]; Ras protein signal transduction [GO:0007265]; stress granule assembly [GO:0034063]	ATP binding [GO:0005524]; ATP hydrolysis activity [GO:0016887]; DNA binding [GO:0003677]; DNA helicase activity [GO:0003678]; DNA/RNA helicase activity [GO:0033677]; endonuclease activity [GO:0004519]; molecular condensate scaffold activity [GO:0140693]; mRNA binding [GO:0003729]; ribosomal small subunit binding [GO:0043024]; RNA binding [GO:0003723]; RNA helicase activity [GO:0003724]	cytoplasm [GO:0005737]; cytoplasmic stress granule [GO:0010494]; cytosol [GO:0005829]; focal adhesion [GO:0005925]; nucleus [GO:0005634]; perikaryon [GO:0043204]; ribonucleoprotein complex [GO:1990904]
Q13310	PABP4_HUMAN	Polyadenylate-binding protein 4 (PABP-4) (Poly(A)-binding protein 4) (Activated-platelet protein 1) (APP-1) (Inducible poly(A)-binding protein) (iPABP)	PABPC4 APP1 PABP4	PABPC4	blood coagulation [GO:0007596]; myeloid cell development [GO:0061515]; regulation of mRNA stability [GO:0043488]; RNA catabolic process [GO:0006401]; RNA processing [GO:0006396]; translation [GO:0006412]	mRNA 3'-UTR binding [GO:0003730]; poly(A) binding [GO:0008143]; poly(U) RNA binding [GO:0008266]; RNA binding [GO:0003723]	cytoplasm [GO:0005737]; cytoplasmic stress granule [GO:0010494]; cytosol [GO:0005829]; nucleus [GO:0005634]; ribonucleoprotein complex [GO:1990904]
Q13326	SGCG_HUMAN	Gamma-sarcoglycan (Gamma-SG) (35 kDa dystrophin-associated glycoprotein) (35DAG)	SGCG	SGCG	cardiac muscle tissue development [GO:0048738]; gene expression [GO:0010467]; heart contraction [GO:0060047]; muscle organ development [GO:0007517]		cytoplasm [GO:0005737]; cytoskeleton [GO:0005856]; plasma membrane [GO:0005886]; sarcoglycan complex [GO:0016012]; sarcolemma [GO:0042383]
Q13347	EIF3I_HUMAN	Eukaryotic translation initiation factor 3 subunit I (eIF3i) (Eukaryotic translation initiation factor 3 subunit 2) (TGF-beta receptor-interacting protein 1) (TRIP-1) (eIF-3-beta) (eIF3 p36)	EIF3I EIF3S2 TRIP1	EIF3I	cytoplasmic translational initiation [GO:0002183]; formation of cytoplasmic translation initiation complex [GO:0001732]; translational initiation [GO:0006413]	RNA binding [GO:0003723]; translation initiation factor activity [GO:0003743]	cytosol [GO:0005829]; eukaryotic 43S preinitiation complex [GO:0016282]; eukaryotic 48S preinitiation complex [GO:0033290]; eukaryotic translation initiation factor 3 complex [GO:0005852]; eukaryotic translation initiation factor 3 complex, eIF3m [GO:0071541]; extracellular exosome [GO:0070062]; synapse [GO:0045202]
Q13363	CTBP1_HUMAN	C-terminal-binding protein 1 (CtBP1) (EC 1.1.1.-)	CTBP1 CTBP	CTBP1	negative regulation of cell population proliferation [GO:0008285]; negative regulation of DNA-templated transcription [GO:0045892]; negative regulation of transcription by RNA polymerase II [GO:0000122]; protein phosphorylation [GO:0006468]; regulation of cell cycle [GO:0051726]; regulation of transcription by RNA polymerase II [GO:0006357]; synaptic vesicle clustering [GO:0097091]; synaptic vesicle endocytosis [GO:0048488]; viral genome replication [GO:0019079]; white fat cell differentiation [GO:0050872]	chromatin binding [GO:0003682]; DNA-binding transcription factor binding [GO:0140297]; identical protein binding [GO:0042802]; NAD binding [GO:0051287]; oxidoreductase activity, acting on the CH-OH group of donors, NAD or NADP as acceptor [GO:0016616]; protein domain specific binding [GO:0019904]; RNA polymerase II-specific DNA-binding transcription factor binding [GO:0061629]; transcription coactivator activity [GO:0003713]; transcription coregulator binding [GO:0001221]; transcription corepressor activity [GO:0003714]; transcription corepressor binding [GO:0001222]	GABA-ergic synapse [GO:0098982]; glutamatergic synapse [GO:0098978]; nucleoplasm [GO:0005654]; nucleus [GO:0005634]; presynaptic active zone cytoplasmic component [GO:0098831]; transcription repressor complex [GO:0017053]
Q13404	UB2V1_HUMAN	Ubiquitin-conjugating enzyme E2 variant 1 (UEV-1) (CROC-1) (TRAF6-regulated IKK activator 1 beta Uev1A)	UBE2V1 CROC1 UBE2V UEV1 P/OKcl.19	UBE2V1	cell differentiation [GO:0030154]; positive regulation of canonical NF-kappaB signal transduction [GO:0043123]; positive regulation of DNA-templated transcription [GO:0045893]; positive regulation of intracellular signal transduction [GO:1902533]; positive regulation of NF-kappaB transcription factor activity [GO:0051092]; positive regulation of protein K63-linked ubiquitination [GO:1902523]; postreplication repair [GO:0006301]; protein K63-linked ubiquitination [GO:0070534]; protein polyubiquitination [GO:0000209]; regulation of DNA repair [GO:0006282]; regulation of DNA-templated transcription [GO:0006355]		cytoplasm [GO:0005737]; cytosol [GO:0005829]; extracellular exosome [GO:0070062]; nucleoplasm [GO:0005654]; nucleus [GO:0005634]; protein-containing complex [GO:0032991]; UBC13-MMS2 complex [GO:0031372]; ubiquitin conjugating enzyme complex [GO:0031371]; ubiquitin ligase complex [GO:0000151]
Q13405	RM49_HUMAN	Large ribosomal subunit protein mL49 (39S ribosomal protein L49, mitochondrial) (L49mt) (MRP-L49) (Neighbor of FAU) (NOF) (Protein NOF1)	MRPL49 C11orf4 NOF1 OK/SW-cl.67	MRPL49	mitochondrial translation [GO:0032543]	structural constituent of ribosome [GO:0003735]	mitochondrial inner membrane [GO:0005743]; mitochondrial large ribosomal subunit [GO:0005762]; mitochondrial ribosome [GO:0005761]; mitochondrion [GO:0005739]
Q13409	DC1I2_HUMAN	Cytoplasmic dynein 1 intermediate chain 2 (Cytoplasmic dynein intermediate chain 2) (Dynein intermediate chain 2, cytosolic) (DH IC-2)	DYNC1I2 DNCI2 DNCIC2	DYNC1I2	microtubule-based movement [GO:0007018]; transport along microtubule [GO:0010970]	dynein heavy chain binding [GO:0045504]; dynein light chain binding [GO:0045503]; microtubule motor activity [GO:0003777]	centrosome [GO:0005813]; cytoplasm [GO:0005737]; cytoplasmic dynein complex [GO:0005868]; cytosol [GO:0005829]; dynein complex [GO:0030286]; microtubule [GO:0005874]; vesicle [GO:0031982]
Q13418	ILK_HUMAN	Integrin-linked protein kinase (EC 2.7.11.1) (59 kDa serine/threonine-protein kinase) (Beta-integrin-linked kinase) (ILK-1) (ILK-2) (p59ILK)	ILK ILK1 ILK2	ILK	branching involved in ureteric bud morphogenesis [GO:0001658]; cell morphogenesis [GO:0000902]; cell projection organization [GO:0030030]; cell-matrix adhesion [GO:0007160]; establishment or maintenance of epithelial cell apical/basal polarity [GO:0045197]; fibroblast migration [GO:0010761]; integrin-mediated signaling pathway [GO:0007229]; myelination in peripheral nervous system [GO:0022011]; negative regulation of neural precursor cell proliferation [GO:2000178]; nerve development [GO:0021675]; neural precursor cell proliferation [GO:0061351]; outflow tract morphogenesis [GO:0003151]; phosphatidylinositol 3-kinase/protein kinase B signal transduction [GO:0043491]; platelet aggregation [GO:0070527]; positive regulation of BMP signaling pathway [GO:0030513]; positive regulation of canonical NF-kappaB signal transduction [GO:0043123]; positive regulation of canonical Wnt signaling pathway [GO:0090263]; positive regulation of cell population proliferation [GO:0008284]; positive regulation of DNA-templated transcription [GO:0045893]; positive regulation of osteoblast differentiation [GO:0045669]; positive regulation of phosphorylation [GO:0042327]; positive regulation of protein phosphorylation [GO:0001934]; positive regulation of signal transduction [GO:0009967]; positive regulation of substrate adhesion-dependent cell spreading [GO:1900026]; protein phosphorylation [GO:0006468]; substrate adhesion-dependent cell spreading [GO:0034446]; tumor necrosis factor-mediated signaling pathway [GO:0033209]	ATP binding [GO:0005524]; protein kinase binding [GO:0019901]; protein serine kinase activity [GO:0106310]; protein serine/threonine kinase activity [GO:0004674]	cytosol [GO:0005829]; focal adhesion [GO:0005925]; lamellipodium [GO:0030027]; membrane [GO:0016020]; plasma membrane [GO:0005886]; sarcomere [GO:0030017]
Q13423	NNTM_HUMAN	NAD(P) transhydrogenase, mitochondrial (EC 7.1.1.1) (Nicotinamide nucleotide transhydrogenase) (Pyridine nucleotide transhydrogenase)	NNT	NNT	cell redox homeostasis [GO:0045454]; cellular oxidant detoxification [GO:0098869]; intracellular oxygen homeostasis [GO:0032364]; NADPH regeneration [GO:0006740]; negative regulation of apoptotic process [GO:0043066]; negative regulation of protein phosphorylation [GO:0001933]; positive regulation of hydrogen peroxide catabolic process [GO:1903285]; positive regulation of mitochondrial membrane potential [GO:0010918]; proton transmembrane transport [GO:1902600]; reactive oxygen species metabolic process [GO:0072593]; response to vitamin [GO:0033273]; tricarboxylic acid cycle [GO:0006099]	NAD binding [GO:0051287]; NAD(P)+ transhydrogenase (Si-specific) activity [GO:0003957]; NADP binding [GO:0050661]; proton-translocating NAD(P)+ transhydrogenase activity [GO:0008750]	membrane [GO:0016020]; mitochondrial inner membrane [GO:0005743]; mitochondrial respirasome [GO:0005746]; mitochondrion [GO:0005739]
Q13424	SNTA1_HUMAN	Alpha-1-syntrophin (59 kDa dystrophin-associated protein A1 acidic component 1) (Pro-TGF-alpha cytoplasmic domain-interacting protein 1) (TACIP1) (Syntrophin-1)	SNTA1 SNT1	SNTA1	muscle contraction [GO:0006936]; negative regulation of peptidyl-cysteine S-nitrosylation [GO:1902083]; neuromuscular junction development [GO:0007528]; regulation of heart rate [GO:0002027]; regulation of sodium ion transmembrane transport [GO:1902305]; regulation of vasoconstriction by circulating norepinephrine [GO:0003117]; regulation of ventricular cardiac muscle cell membrane repolarization [GO:0060307]; ventricular cardiac muscle cell action potential [GO:0086005]	actin binding [GO:0003779]; ATPase binding [GO:0051117]; calmodulin binding [GO:0005516]; nitric-oxide synthase binding [GO:0050998]; PDZ domain binding [GO:0030165]; sodium channel regulator activity [GO:0017080]; structural molecule activity [GO:0005198]; transmembrane transporter binding [GO:0044325]	anchoring junction [GO:0070161]; cytoplasm [GO:0005737]; cytoskeleton [GO:0005856]; dystrophin-associated glycoprotein complex [GO:0016010]; neuromuscular junction [GO:0031594]; postsynaptic membrane [GO:0045211]; protein-containing complex [GO:0032991]; sarcolemma [GO:0042383]; syntrophin complex [GO:0016013]
Q13425	SNTB2_HUMAN	Beta-2-syntrophin (59 kDa dystrophin-associated protein A1 basic component 2) (Syntrophin-3) (SNT3) (Syntrophin-like) (SNTL)	SNTB2 D16S2531E SNT2B2 SNTL	SNTB2		actin binding [GO:0003779]; calmodulin binding [GO:0005516]; RNA binding [GO:0003723]; structural molecule activity [GO:0005198]	cytoplasm [GO:0005737]; dystrophin-associated glycoprotein complex [GO:0016010]; focal adhesion [GO:0005925]; Golgi apparatus [GO:0005794]; membrane [GO:0016020]; microtubule [GO:0005874]; nucleoplasm [GO:0005654]; plasma membrane [GO:0005886]; protein-containing complex [GO:0032991]; synapse [GO:0045202]; transport vesicle membrane [GO:0030658]
Q13435	SF3B2_HUMAN	Splicing factor 3B subunit 2 (Pre-mRNA-splicing factor SF3b 145 kDa subunit) (SF3b145) (Spliceosome-associated protein 145) (SAP 145)	SF3B2 SAP145	SF3B2	mRNA processing [GO:0006397]; mRNA splicing, via spliceosome [GO:0000398]; RNA splicing [GO:0008380]; U2-type prespliceosome assembly [GO:1903241]	RNA binding [GO:0003723]	catalytic step 2 spliceosome [GO:0071013]; nuclear speck [GO:0016607]; nucleoplasm [GO:0005654]; nucleus [GO:0005634]; precatalytic spliceosome [GO:0071011]; spliceosomal complex [GO:0005681]; U12-type spliceosomal complex [GO:0005689]; U2 snRNP [GO:0005686]; U2-type precatalytic spliceosome [GO:0071005]; U2-type spliceosomal complex [GO:0005684]
Q13442	HAP28_HUMAN	28 kDa heat- and acid-stable phosphoprotein (PDGF-associated protein) (PAP) (PDGFA-associated protein 1) (PAP1)	PDAP1 HASPP28	PDAP1	signal transduction [GO:0007165]	RNA binding [GO:0003723]	cytosol [GO:0005829]; extracellular region [GO:0005576]; ficolin-1-rich granule lumen [GO:1904813]; plasma membrane [GO:0005886]
Q13445	TMED1_HUMAN	Transmembrane emp24 domain-containing protein 1 (Interleukin-1 receptor-like 1 ligand) (Putative T1/ST2 receptor-binding protein) (p24 family protein gamma-1) (Tp24) (p24gamma1)	TMED1 IL1RL1L IL1RL1LG	TMED1	cell-cell signaling [GO:0007267]; endoplasmic reticulum to Golgi vesicle-mediated transport [GO:0006888]; Golgi organization [GO:0007030]; innate immune response [GO:0045087]; intracellular protein transport [GO:0006886]; signal transduction [GO:0007165]	cargo receptor activity [GO:0038024]; signaling receptor binding [GO:0005102]	COPII-coated ER to Golgi transport vesicle [GO:0030134]; endoplasmic reticulum [GO:0005783]; endoplasmic reticulum membrane [GO:0005789]; endoplasmic reticulum-Golgi intermediate compartment [GO:0005793]; endoplasmic reticulum-Golgi intermediate compartment membrane [GO:0033116]; Golgi apparatus [GO:0005794]; plasma membrane [GO:0005886]
Q13451	FKBP5_HUMAN	Peptidyl-prolyl cis-trans isomerase FKBP5 (PPIase FKBP5) (EC 5.2.1.8) (51 kDa FK506-binding protein) (51 kDa FKBP) (FKBP-51) (54 kDa progesterone receptor-associated immunophilin) (Androgen-regulated protein 6) (FF1 antigen) (FK506-binding protein 5) (FKBP-5) (FKBP54) (p54) (HSP90-binding immunophilin) (Rotamase)	FKBP5 AIG6 FKBP51	FKBP5	chaperone-mediated protein folding [GO:0061077]; protein folding [GO:0006457]; response to bacterium [GO:0009617]	FK506 binding [GO:0005528]; heat shock protein binding [GO:0031072]; peptidyl-prolyl cis-trans isomerase activity [GO:0003755]; protein-macromolecule adaptor activity [GO:0030674]	cytoplasm [GO:0005737]; cytosol [GO:0005829]; extracellular exosome [GO:0070062]; membrane [GO:0016020]; nucleoplasm [GO:0005654]
Q13485	SMAD4_HUMAN	Mothers against decapentaplegic homolog 4 (MAD homolog 4) (Mothers against DPP homolog 4) (Deletion target in pancreatic carcinoma 4) (SMAD family member 4) (SMAD 4) (Smad4) (hSMAD4)	SMAD4 DPC4 MADH4	SMAD4	activin receptor signaling pathway [GO:0032924]; adrenal gland development [GO:0030325]; anatomical structure morphogenesis [GO:0009653]; atrioventricular canal development [GO:0036302]; atrioventricular valve formation [GO:0003190]; axon guidance [GO:0007411]; BMP signaling pathway [GO:0030509]; brainstem development [GO:0003360]; branching involved in ureteric bud morphogenesis [GO:0001658]; cardiac conduction system development [GO:0003161]; cardiac muscle hypertrophy in response to stress [GO:0014898]; cell differentiation [GO:0030154]; cell population proliferation [GO:0008283]; cellular response to BMP stimulus [GO:0071773]; cellular response to glucose stimulus [GO:0071333]; cellular response to transforming growth factor beta stimulus [GO:0071560]; developmental growth [GO:0048589]; DNA-templated transcription [GO:0006351]; embryonic digit morphogenesis [GO:0042733]; endocardial cell differentiation [GO:0060956]; endothelial cell activation [GO:0042118]; epithelial cell migration [GO:0010631]; epithelial to mesenchymal transition [GO:0001837]; epithelial to mesenchymal transition involved in endocardial cushion formation [GO:0003198]; ERK1 and ERK2 cascade [GO:0070371]; extrinsic apoptotic signaling pathway [GO:0097191]; female gonad morphogenesis [GO:0061040]; formation of anatomical boundary [GO:0048859]; gastrulation with mouth forming second [GO:0001702]; in utero embryonic development [GO:0001701]; interleukin-6-mediated signaling pathway [GO:0070102]; intracellular iron ion homeostasis [GO:0006879]; intracellular signal transduction [GO:0035556]; left ventricular cardiac muscle tissue morphogenesis [GO:0003220]; mesendoderm development [GO:0048382]; metanephric mesenchyme morphogenesis [GO:0072133]; negative regulation of canonical Wnt signaling pathway [GO:0090090]; negative regulation of cardiac muscle hypertrophy [GO:0010614]; negative regulation of cardiac myofibril assembly [GO:1905305]; negative regulation of cell growth [GO:0030308]; negative regulation of cell population proliferation [GO:0008285]; negative regulation of DNA-templated transcription [GO:0045892]; negative regulation of ERK1 and ERK2 cascade [GO:0070373]; negative regulation of protein catabolic process [GO:0042177]; negative regulation of transcription by RNA polymerase II [GO:0000122]; nephrogenic mesenchyme morphogenesis [GO:0072134]; neural crest cell differentiation [GO:0014033]; neuron fate specification [GO:0048665]; osteoblast differentiation [GO:0001649]; outflow tract septum morphogenesis [GO:0003148]; ovarian follicle development [GO:0001541]; positive regulation of cardiac muscle cell apoptotic process [GO:0010666]; positive regulation of cell proliferation involved in heart valve morphogenesis [GO:0003251]; positive regulation of DNA-templated transcription [GO:0045893]; positive regulation of epithelial to mesenchymal transition [GO:0010718]; positive regulation of extracellular matrix assembly [GO:1901203]; positive regulation of follicle-stimulating hormone secretion [GO:0046881]; positive regulation of gene expression [GO:0010628]; positive regulation of luteinizing hormone secretion [GO:0033686]; positive regulation of miRNA transcription [GO:1902895]; positive regulation of SMAD protein signal transduction [GO:0060391]; positive regulation of transcription by RNA polymerase II [GO:0045944]; positive regulation of transforming growth factor beta receptor signaling pathway [GO:0030511]; regulation of DNA-templated transcription [GO:0006355]; regulation of hair follicle development [GO:0051797]; regulation of transcription by RNA polymerase II [GO:0006357]; regulation of transforming growth factor beta2 production [GO:0032909]; response to hypoxia [GO:0001666]; response to transforming growth factor beta [GO:0071559]; sebaceous gland development [GO:0048733]; secondary palate development [GO:0062009]; seminiferous tubule development [GO:0072520]; single fertilization [GO:0007338]; SMAD protein signal transduction [GO:0060395]; somite rostral/caudal axis specification [GO:0032525]; spermatogenesis [GO:0007283]; transcription by RNA polymerase II [GO:0006366]; transforming growth factor beta receptor signaling pathway [GO:0007179]; uterus development [GO:0060065]; ventricular septum morphogenesis [GO:0060412]	chromatin binding [GO:0003682]; collagen binding [GO:0005518]; DNA-binding transcription activator activity, RNA polymerase II-specific [GO:0001228]; DNA-binding transcription factor activity [GO:0003700]; DNA-binding transcription factor activity, RNA polymerase II-specific [GO:0000981]; filamin binding [GO:0031005]; I-SMAD binding [GO:0070411]; identical protein binding [GO:0042802]; metal ion binding [GO:0046872]; protein homodimerization activity [GO:0042803]; R-SMAD binding [GO:0070412]; RNA polymerase II cis-regulatory region sequence-specific DNA binding [GO:0000978]; RNA polymerase II-specific DNA-binding transcription factor binding [GO:0061629]; sequence-specific DNA binding [GO:0043565]; sulfate binding [GO:0043199]; transcription cis-regulatory region binding [GO:0000976]; transcription coactivator binding [GO:0001223]; transcription corepressor binding [GO:0001222]	activin responsive factor complex [GO:0032444]; centrosome [GO:0005813]; chromatin [GO:0000785]; cytoplasm [GO:0005737]; cytosol [GO:0005829]; heteromeric SMAD protein complex [GO:0071144]; nucleoplasm [GO:0005654]; nucleus [GO:0005634]; SMAD protein complex [GO:0071141]; transcription regulator complex [GO:0005667]
Q13492	PICAL_HUMAN	Phosphatidylinositol-binding clathrin assembly protein (Clathrin assembly lymphoid myeloid leukemia protein)	PICALM CALM	PICALM	amyloid-beta clearance by transcytosis [GO:0150093]; axonogenesis [GO:0007409]; clathrin coat assembly [GO:0048268]; clathrin-dependent endocytosis [GO:0072583]; dendrite morphogenesis [GO:0048813]; endocytosis [GO:0006897]; endosomal transport [GO:0016197]; hemopoiesis [GO:0030097]; intracellular iron ion homeostasis [GO:0006879]; learning or memory [GO:0007611]; membrane bending [GO:0097753]; multicellular organismal-level iron ion homeostasis [GO:0060586]; negative regulation of gene expression [GO:0010629]; negative regulation of protein localization to cell surface [GO:2000009]; negative regulation of protein localization to plasma membrane [GO:1903077]; negative regulation of receptor-mediated endocytosis [GO:0048261]; positive regulation of amyloid precursor protein catabolic process [GO:1902993]; positive regulation of amyloid-beta formation [GO:1902004]; positive regulation of DNA-templated transcription [GO:0045893]; positive regulation of Ras protein signal transduction [GO:0046579]; protein-containing complex assembly [GO:0065003]; receptor internalization [GO:0031623]; receptor-mediated endocytosis [GO:0006898]; regulation of amyloid precursor protein catabolic process [GO:1902991]; regulation of endocytosis [GO:0030100]; regulation of protein localization [GO:0032880]; regulation of vesicle size [GO:0097494]; synaptic vesicle budding from presynaptic endocytic zone membrane [GO:0016185]; synaptic vesicle maturation [GO:0016188]; vesicle budding from membrane [GO:0006900]; vesicle cargo loading [GO:0035459]; vesicle-mediated transport [GO:0016192]	1-phosphatidylinositol binding [GO:0005545]; amyloid-beta binding [GO:0001540]; cadherin binding [GO:0045296]; clathrin binding [GO:0030276]; clathrin heavy chain binding [GO:0032050]; low-density lipoprotein particle receptor binding [GO:0050750]; phosphatidylinositol-4,5-bisphosphate binding [GO:0005546]; small GTPase binding [GO:0031267]; SNARE binding [GO:0000149]; tau protein binding [GO:0048156]	cell surface [GO:0009986]; clathrin coat of coated pit [GO:0030132]; clathrin-coated endocytic vesicle [GO:0045334]; clathrin-coated pit [GO:0005905]; clathrin-coated vesicle [GO:0030136]; cytosol [GO:0005829]; early endosome [GO:0005769]; endosome to plasma membrane transport vesicle [GO:0070381]; extrinsic component of presynaptic endocytic zone membrane [GO:0098894]; Golgi apparatus [GO:0005794]; intracellular membrane-bounded organelle [GO:0043231]; membrane [GO:0016020]; neurofibrillary tangle [GO:0097418]; neuronal cell body [GO:0043025]; nucleus [GO:0005634]; perinuclear region of cytoplasm [GO:0048471]; plasma membrane [GO:0005886]; postsynaptic membrane [GO:0045211]; presynaptic membrane [GO:0042734]; synaptic vesicle [GO:0008021]; vesicle [GO:0031982]
Q13496	MTM1_HUMAN	Myotubularin (EC 3.1.3.95) (Phosphatidylinositol-3,5-bisphosphate 3-phosphatase) (Phosphatidylinositol-3-phosphate phosphatase)	MTM1 CG2	MTM1	autophagosome assembly [GO:0000045]; endosome to lysosome transport [GO:0008333]; intermediate filament organization [GO:0045109]; mitochondrion distribution [GO:0048311]; mitochondrion organization [GO:0007005]; muscle cell cellular homeostasis [GO:0046716]; negative regulation of autophagosome assembly [GO:1902902]; negative regulation of phosphatidylinositol 3-kinase/protein kinase B signal transduction [GO:0051898]; negative regulation of proteasomal ubiquitin-dependent protein catabolic process [GO:0032435]; negative regulation of TOR signaling [GO:0032007]; phosphatidylinositol 3-kinase/protein kinase B signal transduction [GO:0043491]; phosphatidylinositol biosynthetic process [GO:0006661]; phosphatidylinositol dephosphorylation [GO:0046856]; positive regulation of skeletal muscle tissue growth [GO:0048633]; proteasome-mediated ubiquitin-dependent protein catabolic process [GO:0043161]; protein dephosphorylation [GO:0006470]; protein transport [GO:0015031]; regulation of vacuole organization [GO:0044088]; skeletal muscle tissue growth [GO:0048630]; TOR signaling [GO:0031929]	intermediate filament binding [GO:0019215]; phosphatidylinositol binding [GO:0035091]; phosphatidylinositol-3,5-bisphosphate 3-phosphatase activity [GO:0052629]; phosphatidylinositol-3-phosphate phosphatase activity [GO:0004438]; phosphoprotein phosphatase activity [GO:0004721]	cytoplasm [GO:0005737]; cytosol [GO:0005829]; filopodium [GO:0030175]; I band [GO:0031674]; late endosome [GO:0005770]; membrane [GO:0016020]; plasma membrane [GO:0005886]; ruffle [GO:0001726]
Q13501	SQSTM_HUMAN	Sequestosome-1 (EBI3-associated protein of 60 kDa) (EBIAP) (p60) (Phosphotyrosine-independent ligand for the Lck SH2 domain of 62 kDa) (Ubiquitin-binding protein p62)	SQSTM1 ORCA OSIL	SQSTM1	aggrephagy [GO:0035973]; apoptotic process [GO:0006915]; autophagy [GO:0006914]; autophagy of mitochondrion [GO:0000422]; brown fat cell proliferation [GO:0070342]; cell differentiation [GO:0030154]; endosomal transport [GO:0016197]; endosome organization [GO:0007032]; energy homeostasis [GO:0097009]; immune system process [GO:0002376]; intracellular signal transduction [GO:0035556]; macroautophagy [GO:0016236]; mitophagy [GO:0000423]; negative regulation of ferroptosis [GO:0110076]; negative regulation of protein ubiquitination [GO:0031397]; negative regulation of toll-like receptor 4 signaling pathway [GO:0034144]; negative regulation of transcription by RNA polymerase II [GO:0000122]; non-membrane-bounded organelle assembly [GO:0140694]; pexophagy [GO:0000425]; positive regulation of apoptotic process [GO:0043065]; positive regulation of autophagy [GO:0010508]; positive regulation of long-term synaptic potentiation [GO:1900273]; positive regulation of protein localization to plasma membrane [GO:1903078]; positive regulation of protein phosphorylation [GO:0001934]; positive regulation of transcription by RNA polymerase II [GO:0045944]; protein catabolic process [GO:0030163]; protein import into nucleus [GO:0006606]; protein localization [GO:0008104]; protein localization to perinuclear region of cytoplasm [GO:1905719]; protein targeting to vacuole involved in autophagy [GO:0071211]; regulation of canonical NF-kappaB signal transduction [GO:0043122]; regulation of mitochondrion organization [GO:0010821]; regulation of protein complex stability [GO:0061635]; regulation of Ras protein signal transduction [GO:0046578]; response to ischemia [GO:0002931]; response to mitochondrial depolarisation [GO:0098780]; temperature homeostasis [GO:0001659]; transcription by RNA polymerase II [GO:0006366]; ubiquitin-dependent protein catabolic process [GO:0006511]	enzyme binding [GO:0019899]; identical protein binding [GO:0042802]; ionotropic glutamate receptor binding [GO:0035255]; K63-linked polyubiquitin modification-dependent protein binding [GO:0070530]; molecular condensate scaffold activity [GO:0140693]; molecular sequestering activity [GO:0140313]; protein kinase binding [GO:0019901]; protein kinase C binding [GO:0005080]; protein sequestering activity [GO:0140311]; protein-containing complex binding [GO:0044877]; protein-macromolecule adaptor activity [GO:0030674]; receptor tyrosine kinase binding [GO:0030971]; SH2 domain binding [GO:0042169]; signaling adaptor activity [GO:0035591]; signaling receptor activity [GO:0038023]; ubiquitin binding [GO:0043130]; ubiquitin protein ligase binding [GO:0031625]; ubiquitin-modified protein reader activity [GO:0140036]; zinc ion binding [GO:0008270]	aggresome [GO:0016235]; amphisome [GO:0044753]; autolysosome [GO:0044754]; autophagosome [GO:0005776]; cytoplasm [GO:0005737]; cytosol [GO:0005829]; endoplasmic reticulum [GO:0005783]; extracellular exosome [GO:0070062]; inclusion body [GO:0016234]; intracellular membrane-bounded organelle [GO:0043231]; intracellular non-membrane-bounded organelle [GO:0043232]; late endosome [GO:0005770]; Lewy body [GO:0097413]; mitochondrion [GO:0005739]; nucleoplasm [GO:0005654]; P-body [GO:0000932]; phagophore assembly site [GO:0000407]; PML body [GO:0016605]; sarcomere [GO:0030017]; sperm midpiece [GO:0097225]
Q13505	MTX1_HUMAN	Metaxin-1 (Mitochondrial outer membrane import complex protein 1)	MTX1 MTX MTXN	MTX1	inner mitochondrial membrane organization [GO:0007007]; lactation [GO:0007595]; mitochondrion organization [GO:0007005]; protein insertion into mitochondrial outer membrane [GO:0045040]		cytoplasm [GO:0005737]; membrane [GO:0016020]; MIB complex [GO:0140275]; mitochondrial outer membrane [GO:0005741]; SAM complex [GO:0001401]
Q13508	NAR3_HUMAN	Ecto-ADP-ribosyltransferase 3 (EC 2.4.2.31) (ADP-ribosyltransferase C2 and C3 toxin-like 3) (ARTC3) (Mono(ADP-ribosyl)transferase 3) (NAD(P)(+)--arginine ADP-ribosyltransferase 3)	ART3 TMART	ART3		NAD+ ADP-ribosyltransferase activity [GO:0003950]; NAD+-protein-arginine ADP-ribosyltransferase activity [GO:0106274]; nucleotidyltransferase activity [GO:0016779]	extracellular exosome [GO:0070062]; extracellular region [GO:0005576]; plasma membrane [GO:0005886]; side of membrane [GO:0098552]
Q13510	ASAH1_HUMAN	Acid ceramidase (AC) (ACDase) (Acid CDase) (EC 3.5.1.23) (Acylsphingosine deacylase) (Glycosylceramide deacylase) (EC 3.5.1.109) (N-acylethanolamine hydrolase ASAH1) (EC 3.5.1.-) (N-acylsphingosine amidohydrolase) (Putative 32 kDa heart protein) (PHP32) [Cleaved into: Acid ceramidase subunit alpha; Acid ceramidase subunit beta]	ASAH1 ASAH HSD-33 HSD33	ASAH1	cellular response to tumor necrosis factor [GO:0071356]; ceramide biosynthetic process [GO:0046513]; ceramide catabolic process [GO:0046514]; fatty acid metabolic process [GO:0006631]; keratinocyte differentiation [GO:0030216]; regulation of programmed necrotic cell death [GO:0062098]; regulation of steroid biosynthetic process [GO:0050810]; sphingosine biosynthetic process [GO:0046512]	ceramidase activity [GO:0102121]; fatty acid amide hydrolase activity [GO:0017064]; hydrolase activity, acting on carbon-nitrogen (but not peptide) bonds, in linear amides [GO:0016811]; N-acylsphingosine amidohydrolase activity [GO:0017040]; nuclear receptor binding [GO:0016922]; transcription corepressor activity [GO:0003714]	extracellular exosome [GO:0070062]; extracellular region [GO:0005576]; extracellular space [GO:0005615]; ficolin-1-rich granule lumen [GO:1904813]; lysosomal lumen [GO:0043202]; lysosome [GO:0005764]; nucleus [GO:0005634]; tertiary granule lumen [GO:1904724]
Q13522	PPR1A_HUMAN	Protein phosphatase 1 regulatory subunit 1A (Protein phosphatase inhibitor 1) (I-1) (IPP-1)	PPP1R1A IPP1	PPP1R1A	glycogen metabolic process [GO:0005977]; intracellular signal transduction [GO:0035556]	protein serine/threonine phosphatase inhibitor activity [GO:0004865]	cytoplasm [GO:0005737]
Q13526	PIN1_HUMAN	Peptidyl-prolyl cis-trans isomerase NIMA-interacting 1 (EC 5.2.1.8) (Peptidyl-prolyl cis-trans isomerase Pin1) (PPIase Pin1) (Rotamase Pin1)	PIN1	PIN1	negative regulation of amyloid-beta formation [GO:1902430]; negative regulation of cell motility [GO:2000146]; negative regulation of ERK1 and ERK2 cascade [GO:0070373]; negative regulation of protein binding [GO:0032091]; negative regulation of protein catabolic process [GO:0042177]; negative regulation of SMAD protein signal transduction [GO:0060392]; negative regulation of transforming growth factor beta receptor signaling pathway [GO:0030512]; neuron differentiation [GO:0030182]; positive regulation of canonical Wnt signaling pathway [GO:0090263]; positive regulation of GTPase activity [GO:0043547]; positive regulation of protein binding [GO:0032092]; positive regulation of protein dephosphorylation [GO:0035307]; positive regulation of protein phosphorylation [GO:0001934]; positive regulation of transcription by RNA polymerase II [GO:0045944]; protein peptidyl-prolyl isomerization [GO:0000413]; protein stabilization [GO:0050821]; regulation of cytokinesis [GO:0032465]; regulation of gene expression [GO:0010468]; regulation of mitotic nuclear division [GO:0007088]; regulation of protein localization to nucleus [GO:1900180]; regulation of protein phosphorylation [GO:0001932]; regulation of protein stability [GO:0031647]; response to hypoxia [GO:0001666]; synapse organization [GO:0050808]	beta-catenin binding [GO:0008013]; cis-trans isomerase activity [GO:0016859]; cytoskeletal motor activity [GO:0003774]; GTPase activating protein binding [GO:0032794]; mitogen-activated protein kinase kinase binding [GO:0031434]; peptidyl-prolyl cis-trans isomerase activity [GO:0003755]; phosphoprotein binding [GO:0051219]; phosphoserine residue binding [GO:0050815]; phosphothreonine residue binding [GO:0050816]; tau protein binding [GO:0048156]; ubiquitin ligase activator activity [GO:1990757]	ciliary basal body [GO:0036064]; cytoplasm [GO:0005737]; cytosol [GO:0005829]; glutamatergic synapse [GO:0098978]; midbody [GO:0030496]; nuclear speck [GO:0016607]; nucleoplasm [GO:0005654]; nucleus [GO:0005634]; postsynaptic cytosol [GO:0099524]
Q13541	4EBP1_HUMAN	Eukaryotic translation initiation factor 4E-binding protein 1 (4E-BP1) (eIF4E-binding protein 1) (Phosphorylated heat- and acid-stable protein regulated by insulin 1) (PHAS-I)	EIF4EBP1	EIF4EBP1	G1/S transition of mitotic cell cycle [GO:0000082]; negative regulation of translation [GO:0017148]; negative regulation of translational initiation [GO:0045947]; positive regulation of mitotic cell cycle [GO:0045931]; TOR signaling [GO:0031929]	eukaryotic initiation factor 4E binding [GO:0008190]; translation initiation factor binding [GO:0031369]; translation repressor activity [GO:0030371]	cytoplasm [GO:0005737]; cytosol [GO:0005829]; nucleus [GO:0005634]
Q13554	KCC2B_HUMAN	Calcium/calmodulin-dependent protein kinase type II subunit beta (CaM kinase II subunit beta) (CaMK-II subunit beta) (EC 2.7.11.17)	CAMK2B CAM2 CAMK2 CAMKB	CAMK2B	cell differentiation [GO:0030154]; nervous system development [GO:0007399]; positive regulation of dendritic spine morphogenesis [GO:0061003]; positive regulation of neuron projection development [GO:0010976]; positive regulation of synapse maturation [GO:0090129]; protein autophosphorylation [GO:0046777]; protein phosphorylation [GO:0006468]; regulation of calcium ion transport [GO:0051924]; regulation of dendritic spine development [GO:0060998]; regulation of long-term neuronal synaptic plasticity [GO:0048169]; regulation of neuron migration [GO:2001222]; regulation of skeletal muscle adaptation [GO:0014733]; regulation of synapse structural plasticity [GO:0051823]; signal transduction [GO:0007165]	actin binding [GO:0003779]; ATP binding [GO:0005524]; calcium-dependent protein serine/threonine kinase activity [GO:0009931]; calmodulin binding [GO:0005516]; calmodulin-dependent protein kinase activity [GO:0004683]; identical protein binding [GO:0042802]; protein homodimerization activity [GO:0042803]; protein serine kinase activity [GO:0106310]	calcium- and calmodulin-dependent protein kinase complex [GO:0005954]; centrosome [GO:0005813]; cytoplasm [GO:0005737]; cytosol [GO:0005829]; endocytic vesicle membrane [GO:0030666]; neuron projection [GO:0043005]; nucleoplasm [GO:0005654]; sarcoplasmic reticulum membrane [GO:0033017]; synapse [GO:0045202]
Q13555	KCC2G_HUMAN	Calcium/calmodulin-dependent protein kinase type II subunit gamma (CaM kinase II subunit gamma) (CaMK-II subunit gamma) (EC 2.7.11.17)	CAMK2G CAMK CAMK-II CAMKG	CAMK2G	cell differentiation [GO:0030154]; insulin secretion [GO:0030073]; nervous system development [GO:0007399]; regulation of calcium ion transport [GO:0051924]; regulation of neuron projection development [GO:0010975]; regulation of skeletal muscle adaptation [GO:0014733]	ATP binding [GO:0005524]; calcium-dependent protein serine/threonine phosphatase activity [GO:0004723]; calmodulin binding [GO:0005516]; calmodulin-dependent protein kinase activity [GO:0004683]; identical protein binding [GO:0042802]; protein homodimerization activity [GO:0042803]; protein serine kinase activity [GO:0106310]	calcium- and calmodulin-dependent protein kinase complex [GO:0005954]; cytoplasm [GO:0005737]; cytosol [GO:0005829]; endocytic vesicle membrane [GO:0030666]; membrane [GO:0016020]; neuron projection [GO:0043005]; nucleoplasm [GO:0005654]; sarcoplasmic reticulum membrane [GO:0033017]
Q13557	KCC2D_HUMAN	Calcium/calmodulin-dependent protein kinase type II subunit delta (CaM kinase II subunit delta) (CaMK-II subunit delta) (EC 2.7.11.17)	CAMK2D CAMKD	CAMK2D	cardiac muscle cell contraction [GO:0086003]; cellular response to calcium ion [GO:0071277]; endoplasmic reticulum calcium ion homeostasis [GO:0032469]; negative regulation of sodium ion transmembrane transport [GO:1902306]; negative regulation of sodium ion transmembrane transporter activity [GO:2000650]; peptidyl-serine phosphorylation [GO:0018105]; peptidyl-threonine phosphorylation [GO:0018107]; positive regulation of cardiac muscle cell apoptotic process [GO:0010666]; positive regulation of cardiac muscle hypertrophy [GO:0010613]; protein autophosphorylation [GO:0046777]; protein phosphorylation [GO:0006468]; regulation of calcium ion transmembrane transport via high voltage-gated calcium channel [GO:1902514]; regulation of cardiac muscle cell action potential [GO:0098901]; regulation of cardiac muscle cell action potential involved in regulation of contraction [GO:0098909]; regulation of cardiac muscle contraction by regulation of the release of sequestered calcium ion [GO:0010881]; regulation of cell communication by electrical coupling [GO:0010649]; regulation of cell communication by electrical coupling involved in cardiac conduction [GO:1901844]; regulation of cell growth [GO:0001558]; regulation of cellular localization [GO:0060341]; regulation of heart contraction [GO:0008016]; regulation of heart rate by cardiac conduction [GO:0086091]; regulation of membrane depolarization [GO:0003254]; regulation of relaxation of cardiac muscle [GO:1901897]; regulation of release of sequestered calcium ion into cytosol by sarcoplasmic reticulum [GO:0010880]; regulation of ryanodine-sensitive calcium-release channel activity [GO:0060314]; regulation of the force of heart contraction [GO:0002026]; regulation of transcription by RNA polymerase II [GO:0006357]; relaxation of cardiac muscle [GO:0055119]	ATP binding [GO:0005524]; calmodulin binding [GO:0005516]; calmodulin-dependent protein kinase activity [GO:0004683]; identical protein binding [GO:0042802]; protein homodimerization activity [GO:0042803]; protein serine kinase activity [GO:0106310]; protein serine/threonine kinase activity [GO:0004674]; sodium channel inhibitor activity [GO:0019871]; titin binding [GO:0031432]; transmembrane transporter binding [GO:0044325]	calcium- and calmodulin-dependent protein kinase complex [GO:0005954]; cytoplasm [GO:0005737]; cytosol [GO:0005829]; endocytic vesicle membrane [GO:0030666]; membrane [GO:0016020]; neuron projection [GO:0043005]; nucleoplasm [GO:0005654]; nucleus [GO:0005634]; sarcolemma [GO:0042383]; sarcoplasmic reticulum membrane [GO:0033017]
Q13561	DCTN2_HUMAN	Dynactin subunit 2 (50 kDa dynein-associated polypeptide) (Dynactin complex 50 kDa subunit) (DCTN-50) (p50 dynamitin)	DCTN2 DCTN50	DCTN2	melanosome transport [GO:0032402]; mitotic metaphase chromosome alignment [GO:0007080]; mitotic spindle organization [GO:0007052]; protein localization to centrosome [GO:0071539]	identical protein binding [GO:0042802]; protein kinase binding [GO:0019901]; spectrin binding [GO:0030507]	centrosome [GO:0005813]; cytoplasm [GO:0005737]; cytosol [GO:0005829]; dynactin complex [GO:0005869]; dynein complex [GO:0030286]; extracellular exosome [GO:0070062]; growth cone [GO:0030426]; kinetochore [GO:0000776]; membrane [GO:0016020]; microtubule [GO:0005874]; vesicle [GO:0031982]
Q13564	ULA1_HUMAN	NEDD8-activating enzyme E1 regulatory subunit (Amyloid beta precursor protein-binding protein 1, 59 kDa) (APP-BP1) (Amyloid protein-binding protein 1) (Proto-oncogene protein 1)	NAE1 APPBP1 HPP1	NAE1	DNA damage response [GO:0006974]; mitotic DNA replication checkpoint signaling [GO:0033314]; neuron apoptotic process [GO:0051402]; protein neddylation [GO:0045116]; protein ubiquitination [GO:0016567]; regulation of apoptotic process [GO:0042981]; regulation of neuron apoptotic process [GO:0043523]; signal transduction [GO:0007165]; ubiquitin-dependent protein catabolic process [GO:0006511]	NEDD8 activating enzyme activity [GO:0019781]; protein heterodimerization activity [GO:0046982]; ubiquitin activating enzyme activity [GO:0004839]; ubiquitin protein ligase binding [GO:0031625]	cytoplasm [GO:0005737]; cytosol [GO:0005829]; nucleus [GO:0005634]; plasma membrane [GO:0005886]; protein-containing complex [GO:0032991]
Q13574	DGKZ_HUMAN	Diacylglycerol kinase zeta (DAG kinase zeta) (EC 2.7.1.107) (EC 2.7.1.93) (Diglyceride kinase zeta) (DGK-zeta)	DGKZ DAGK6	DGKZ	cell migration [GO:0016477]; diacylglycerol metabolic process [GO:0046339]; glycerolipid metabolic process [GO:0046486]; intracellular signal transduction [GO:0035556]; lipid phosphorylation [GO:0046834]; mitotic G1 DNA damage checkpoint signaling [GO:0031571]; negative regulation of T cell receptor signaling pathway [GO:0050860]; phosphatidic acid biosynthetic process [GO:0006654]; platelet activation [GO:0030168]; protein kinase C-activating G protein-coupled receptor signaling pathway [GO:0007205]	alkylglycerol kinase activity [GO:0047649]; ATP binding [GO:0005524]; ATP-dependent diacylglycerol kinase activity [GO:0004143]; kinase activity [GO:0016301]; lipid kinase activity [GO:0001727]; metal ion binding [GO:0046872]	cytoplasm [GO:0005737]; cytosol [GO:0005829]; glutamatergic synapse [GO:0098978]; lamellipodium [GO:0030027]; membrane [GO:0016020]; nuclear speck [GO:0016607]; nucleus [GO:0005634]; plasma membrane [GO:0005886]
Q13576	IQGA2_HUMAN	Ras GTPase-activating-like protein IQGAP2	IQGAP2	IQGAP2	Arp2/3 complex-mediated actin nucleation [GO:0034314]; mitotic actomyosin contractile ring assembly actin filament organization [GO:1903479]; regulation of actin cytoskeleton organization [GO:0032956]; signal transduction [GO:0007165]; thrombin-activated receptor signaling pathway [GO:0070493]	actin binding [GO:0003779]; actin filament binding [GO:0051015]; Arp2/3 complex binding [GO:0071933]; calmodulin binding [GO:0005516]; GTPase activator activity [GO:0005096]; GTPase inhibitor activity [GO:0005095]; phosphatidylinositol-3,4,5-trisphosphate binding [GO:0005547]; small GTPase binding [GO:0031267]	actin cytoskeleton [GO:0015629]; cell cortex [GO:0005938]; cell surface [GO:0009986]; cytoplasm [GO:0005737]; cytosol [GO:0005829]; extracellular exosome [GO:0070062]; filopodium [GO:0030175]; lamellipodium [GO:0030027]; microtubule [GO:0005874]; microvillus [GO:0005902]; plasma membrane [GO:0005886]; secretory granule membrane [GO:0030667]
Q13586	STIM1_HUMAN	Stromal interaction molecule 1	STIM1 GOK	STIM1	activation of store-operated calcium channel activity [GO:0032237]; detection of calcium ion [GO:0005513]; enamel mineralization [GO:0070166]; intracellular calcium ion homeostasis [GO:0006874]; positive regulation of adenylate cyclase activity [GO:0045762]; positive regulation of angiogenesis [GO:0045766]; regulation of calcium ion transport [GO:0051924]; regulation of store-operated calcium entry [GO:2001256]; store-operated calcium entry [GO:0002115]	calcium channel regulator activity [GO:0005246]; calcium ion binding [GO:0005509]; identical protein binding [GO:0042802]; microtubule plus-end binding [GO:0051010]; protease binding [GO:0002020]	cortical endoplasmic reticulum [GO:0032541]; endoplasmic reticulum [GO:0005783]; endoplasmic reticulum membrane [GO:0005789]; microtubule [GO:0005874]; plasma membrane [GO:0005886]; plasma membrane raft [GO:0044853]; sarcoplasmic reticulum membrane [GO:0033017]
Q13596	SNX1_HUMAN	Sorting nexin-1	SNX1	SNX1	early endosome to Golgi transport [GO:0034498]; intracellular protein transport [GO:0006886]; lamellipodium morphogenesis [GO:0072673]; receptor internalization [GO:0031623]; retrograde transport, endosome to Golgi [GO:0042147]	cadherin binding [GO:0045296]; epidermal growth factor receptor binding [GO:0005154]; identical protein binding [GO:0042802]; insulin receptor binding [GO:0005158]; leptin receptor binding [GO:1990460]; phosphatidylinositol binding [GO:0035091]; protein heterodimerization activity [GO:0046982]; protein homodimerization activity [GO:0042803]; transferrin receptor binding [GO:1990459]	cytoplasm [GO:0005737]; cytosol [GO:0005829]; early endosome membrane [GO:0031901]; endosome [GO:0005768]; endosome membrane [GO:0010008]; Golgi apparatus [GO:0005794]; intracellular membrane-bounded organelle [GO:0043231]; lamellipodium [GO:0030027]; lysosome [GO:0005764]; membrane [GO:0016020]; protein-containing complex [GO:0032991]; retromer complex [GO:0030904]; retromer, tubulation complex [GO:0030905]; vesicle [GO:0031982]
Q13616	CUL1_HUMAN	Cullin-1 (CUL-1)	CUL1	CUL1	animal organ morphogenesis [GO:0009887]; cell population proliferation [GO:0008283]; G1/S transition of mitotic cell cycle [GO:0000082]; intrinsic apoptotic signaling pathway [GO:0097193]; positive regulation of canonical NF-kappaB signal transduction [GO:0043123]; proteasome-mediated ubiquitin-dependent protein catabolic process [GO:0043161]; protein K48-linked ubiquitination [GO:0070936]; protein monoubiquitination [GO:0006513]; protein ubiquitination [GO:0016567]; SCF-dependent proteasomal ubiquitin-dependent protein catabolic process [GO:0031146]	protein-macromolecule adaptor activity [GO:0030674]; ubiquitin ligase complex scaffold activity [GO:0160072]; ubiquitin protein ligase binding [GO:0031625]	cullin-RING ubiquitin ligase complex [GO:0031461]; cytoplasm [GO:0005737]; cytosol [GO:0005829]; nucleoplasm [GO:0005654]; nucleus [GO:0005634]; Parkin-FBXW7-Cul1 ubiquitin ligase complex [GO:1990452]; plasma membrane [GO:0005886]; SCF ubiquitin ligase complex [GO:0019005]
Q13617	CUL2_HUMAN	Cullin-2 (CUL-2)	CUL2	CUL2	G1/S transition of mitotic cell cycle [GO:0000082]; intrinsic apoptotic signaling pathway [GO:0097193]; protein ubiquitination [GO:0016567]; SCF-dependent proteasomal ubiquitin-dependent protein catabolic process [GO:0031146]; ubiquitin-dependent protein catabolic process via the C-end degron rule pathway [GO:0140627]	protein-containing complex binding [GO:0044877]; protein-macromolecule adaptor activity [GO:0030674]; ubiquitin ligase complex scaffold activity [GO:0160072]; ubiquitin protein ligase binding [GO:0031625]; ubiquitin-protein transferase activity [GO:0004842]	Cul2-RING ubiquitin ligase complex [GO:0031462]; cytosol [GO:0005829]; nucleolus [GO:0005730]; nucleoplasm [GO:0005654]; SCF ubiquitin ligase complex [GO:0019005]; VCB complex [GO:0030891]
Q13618	CUL3_HUMAN	Cullin-3 (CUL-3)	CUL3 KIAA0617	CUL3	anaphase-promoting complex-dependent catabolic process [GO:0031145]; cell migration [GO:0016477]; cell projection organization [GO:0030030]; cellular response to amino acid stimulus [GO:0071230]; COPII vesicle coating [GO:0048208]; embryonic cleavage [GO:0040016]; endoplasmic reticulum to Golgi vesicle-mediated transport [GO:0006888]; fibroblast apoptotic process [GO:0044346]; G1/S transition of mitotic cell cycle [GO:0000082]; gastrulation [GO:0007369]; gene expression [GO:0010467]; inflammatory response [GO:0006954]; integrin-mediated signaling pathway [GO:0007229]; intrinsic apoptotic signaling pathway [GO:0097193]; liver morphogenesis [GO:0072576]; mitotic metaphase chromosome alignment [GO:0007080]; negative regulation of Rho protein signal transduction [GO:0035024]; negative regulation of transcription by RNA polymerase II [GO:0000122]; negative regulation of type I interferon production [GO:0032480]; nuclear protein quality control by the ubiquitin-proteasome system [GO:0071630]; positive regulation of cell population proliferation [GO:0008284]; positive regulation of cytokinesis [GO:0032467]; positive regulation of mitotic cell cycle phase transition [GO:1901992]; positive regulation of mitotic metaphase/anaphase transition [GO:0045842]; positive regulation of protein ubiquitination [GO:0031398]; positive regulation of TORC1 signaling [GO:1904263]; proteasome-mediated ubiquitin-dependent protein catabolic process [GO:0043161]; protein autoubiquitination [GO:0051865]; protein destabilization [GO:0031648]; protein K48-linked ubiquitination [GO:0070936]; protein monoubiquitination [GO:0006513]; protein polyubiquitination [GO:0000209]; protein ubiquitination [GO:0016567]; regulation of cellular response to insulin stimulus [GO:1900076]; regulation protein catabolic process at postsynapse [GO:0140252]; stem cell division [GO:0017145]; stress fiber assembly [GO:0043149]; trophectodermal cellular morphogenesis [GO:0001831]; ubiquitin-dependent protein catabolic process [GO:0006511]; Wnt signaling pathway [GO:0016055]	cyclin binding [GO:0030332]; identical protein binding [GO:0042802]; Notch binding [GO:0005112]; POZ domain binding [GO:0031208]; ubiquitin ligase complex scaffold activity [GO:0160072]; ubiquitin protein ligase activity [GO:0061630]; ubiquitin protein ligase binding [GO:0031625]	centrosome [GO:0005813]; Cul3-RING ubiquitin ligase complex [GO:0031463]; cytoplasm [GO:0005737]; cytosol [GO:0005829]; extracellular exosome [GO:0070062]; glutamatergic synapse [GO:0098978]; Golgi apparatus [GO:0005794]; membrane [GO:0016020]; mitotic spindle [GO:0072686]; nucleoplasm [GO:0005654]; nucleus [GO:0005634]; plasma membrane [GO:0005886]; polar microtubule [GO:0005827]; postsynapse [GO:0098794]; sperm flagellum [GO:0036126]; spindle pole [GO:0000922]
Q13619	CUL4A_HUMAN	Cullin-4A (CUL-4A)	CUL4A	CUL4A	cell population proliferation [GO:0008283]; cellular response to UV [GO:0034644]; DNA damage response [GO:0006974]; DNA repair [GO:0006281]; G1/S transition of mitotic cell cycle [GO:0000082]; hemopoiesis [GO:0030097]; in utero embryonic development [GO:0001701]; intrinsic apoptotic signaling pathway [GO:0097193]; negative regulation of granulocyte differentiation [GO:0030853]; positive regulation of cell population proliferation [GO:0008284]; positive regulation of G1/S transition of mitotic cell cycle [GO:1900087]; positive regulation of protein catabolic process [GO:0045732]; proteasome-mediated ubiquitin-dependent protein catabolic process [GO:0043161]; protein ubiquitination [GO:0016567]; regulation of DNA damage checkpoint [GO:2000001]; regulation of nucleotide-excision repair [GO:2000819]; rhythmic process [GO:0048511]; ribosome biogenesis [GO:0042254]; somatic stem cell population maintenance [GO:0035019]; spermatogenesis [GO:0007283]; T cell activation [GO:0042110]; ubiquitin-dependent protein catabolic process via the C-end degron rule pathway [GO:0140627]	ubiquitin ligase complex scaffold activity [GO:0160072]; ubiquitin protein ligase activity [GO:0061630]; ubiquitin protein ligase binding [GO:0031625]	Cul4-RING E3 ubiquitin ligase complex [GO:0080008]; Cul4A-RING E3 ubiquitin ligase complex [GO:0031464]; cytoplasm [GO:0005737]; nucleoplasm [GO:0005654]; nucleus [GO:0005634]
Q13630	FCL_HUMAN	GDP-L-fucose synthase (EC 1.1.1.271) (GDP-4-keto-6-deoxy-D-mannose-3,5-epimerase-4-reductase) (Protein FX) (Red cell NADP(H)-binding protein) (Short-chain dehydrogenase/reductase family 4E member 1)	GFUS SDR4E1 TSTA3	GFUS	'de novo' GDP-L-fucose biosynthetic process [GO:0042351]; GDP-mannose metabolic process [GO:0019673]; leukocyte cell-cell adhesion [GO:0007159]; positive regulation of endothelial cell migration [GO:0010595]; positive regulation of endothelial cell-matrix adhesion via fibronectin [GO:1904906]	electron transfer activity [GO:0009055]; GDP-4-dehydro-D-rhamnose reductase activity [GO:0042356]; GDP-L-fucose synthase activity [GO:0050577]; GDP-mannose 3,5-epimerase activity [GO:0047918]; identical protein binding [GO:0042802]	cytosol [GO:0005829]; extracellular exosome [GO:0070062]
Q13642	FHL1_HUMAN	Four and a half LIM domains protein 1 (FHL-1) (Skeletal muscle LIM-protein 1) (SLIM) (SLIM-1)	FHL1 SLIM1	FHL1	animal organ morphogenesis [GO:0009887]; cell differentiation [GO:0030154]; muscle organ development [GO:0007517]; negative regulation of cell growth [GO:0030308]; negative regulation of G1/S transition of mitotic cell cycle [GO:2000134]; negative regulation of G2/M transition of mitotic cell cycle [GO:0010972]; positive regulation of potassium ion transport [GO:0043268]; regulation of membrane depolarization [GO:0003254]; regulation of potassium ion transmembrane transporter activity [GO:1901016]	metal ion binding [GO:0046872]; transmembrane transporter binding [GO:0044325]	cytoplasm [GO:0005737]; cytosol [GO:0005829]; focal adhesion [GO:0005925]; nucleus [GO:0005634]; plasma membrane [GO:0005886]
Q13643	FHL3_HUMAN	Four and a half LIM domains protein 3 (FHL-3) (Skeletal muscle LIM-protein 2) (SLIM-2)	FHL3 SLIM2	FHL3	actin cytoskeleton organization [GO:0030036]; muscle organ development [GO:0007517]	actin binding [GO:0003779]; metal ion binding [GO:0046872]; transcription coregulator activity [GO:0003712]	focal adhesion [GO:0005925]; nucleus [GO:0005634]; stress fiber [GO:0001725]; Z disc [GO:0030018]
Q13683	ITA7_HUMAN	Integrin alpha-7 [Cleaved into: Integrin alpha-7 heavy chain; Integrin alpha-7 light chain; Integrin alpha-7 70 kDa form]	ITGA7 UNQ406/PRO768	ITGA7	cell adhesion mediated by integrin [GO:0033627]; cell-cell adhesion [GO:0098609]; cell-matrix adhesion [GO:0007160]; endodermal cell differentiation [GO:0035987]; heterotypic cell-cell adhesion [GO:0034113]; integrin-mediated signaling pathway [GO:0007229]; leukocyte migration [GO:0050900]; muscle organ development [GO:0007517]; regulation of cell shape [GO:0008360]	integrin binding [GO:0005178]; metal ion binding [GO:0046872]	cell surface [GO:0009986]; external side of plasma membrane [GO:0009897]; integrin complex [GO:0008305]; plasma membrane [GO:0005886]
Q13685	AAMP_HUMAN	Angio-associated migratory cell protein	AAMP	AAMP	angiogenesis [GO:0001525]; cell differentiation [GO:0030154]; positive regulation of endothelial cell migration [GO:0010595]; smooth muscle cell migration [GO:0014909]	heparin binding [GO:0008201]	cell surface [GO:0009986]; cytosol [GO:0005829]; intercellular bridge [GO:0045171]; microtubule cytoskeleton [GO:0015630]; plasma membrane [GO:0005886]
Q13698	CAC1S_HUMAN	Voltage-dependent L-type calcium channel subunit alpha-1S (Calcium channel, L type, alpha-1 polypeptide, isoform 3, skeletal muscle) (Voltage-gated calcium channel subunit alpha Cav1.1)	CACNA1S CACH1 CACN1 CACNL1A3	CACNA1S	calcium ion import across plasma membrane [GO:0098703]; calcium ion transmembrane transport [GO:0070588]; calcium ion transport [GO:0006816]; cellular response to caffeine [GO:0071313]; endoplasmic reticulum organization [GO:0007029]; extraocular skeletal muscle development [GO:0002074]; muscle contraction [GO:0006936]; myoblast fusion [GO:0007520]; neuromuscular junction development [GO:0007528]; positive regulation of muscle contraction [GO:0045933]; release of sequestered calcium ion into cytosol [GO:0051209]; skeletal muscle adaptation [GO:0043501]; skeletal muscle fiber development [GO:0048741]; skeletal system development [GO:0001501]; striated muscle contraction [GO:0006941]	calmodulin binding [GO:0005516]; high voltage-gated calcium channel activity [GO:0008331]; metal ion binding [GO:0046872]; molecular function activator activity [GO:0140677]; small molecule binding [GO:0036094]; voltage-gated calcium channel activity [GO:0005245]	cytoplasm [GO:0005737]; I band [GO:0031674]; L-type voltage-gated calcium channel complex [GO:1990454]; plasma membrane [GO:0005886]; sarcoplasmic reticulum [GO:0016529]; T-tubule [GO:0030315]; voltage-gated calcium channel complex [GO:0005891]
Q13724	MOGS_HUMAN	Mannosyl-oligosaccharide glucosidase (EC 3.2.1.106) (Processing A-glucosidase I)	MOGS GCS1	MOGS	oligosaccharide metabolic process [GO:0009311]; protein folding [GO:0006457]; protein N-linked glycosylation [GO:0006487]; viral protein processing [GO:0019082]	Glc3Man9GlcNAc2 oligosaccharide glucosidase activity [GO:0004573]; glucosidase activity [GO:0015926]	endoplasmic reticulum [GO:0005783]; endoplasmic reticulum membrane [GO:0005789]; extracellular exosome [GO:0070062]; membrane [GO:0016020]
Q13790	APOF_HUMAN	Apolipoprotein F (Apo-F) (Lipid transfer inhibitor protein) (LTIP)	APOF	APOF	cholesterol metabolic process [GO:0008203]; lipid metabolic process [GO:0006629]; lipid transport [GO:0006869]	cholesterol binding [GO:0015485]; lipid transporter activity [GO:0005319]; signaling receptor binding [GO:0005102]	extracellular space [GO:0005615]; high-density lipoprotein particle [GO:0034364]; low-density lipoprotein particle [GO:0034362]
Q13813	SPTN1_HUMAN	Spectrin alpha chain, non-erythrocytic 1 (Alpha-II spectrin) (Fodrin alpha chain) (Spectrin, non-erythroid alpha subunit)	SPTAN1 NEAS SPTA2	SPTAN1	actin cytoskeleton organization [GO:0030036]; actin filament capping [GO:0051693]	actin binding [GO:0003779]; actin filament binding [GO:0051015]; cadherin binding [GO:0045296]; calcium ion binding [GO:0005509]; calmodulin binding [GO:0005516]; structural constituent of cytoskeleton [GO:0005200]	cell junction [GO:0030054]; cell projection [GO:0042995]; cortical actin cytoskeleton [GO:0030864]; cytosol [GO:0005829]; extracellular exosome [GO:0070062]; extracellular region [GO:0005576]; extracellular vesicle [GO:1903561]; intracellular membrane-bounded organelle [GO:0043231]; membrane [GO:0016020]; microtubule cytoskeleton [GO:0015630]; plasma membrane [GO:0005886]; specific granule lumen [GO:0035580]; spectrin [GO:0008091]; tertiary granule lumen [GO:1904724]
Q13825	AUHM_HUMAN	Methylglutaconyl-CoA hydratase, mitochondrial (3-MG-CoA hydratase) (EC 4.2.1.18) (AU-specific RNA-binding enoyl-CoA hydratase) (AU-binding protein/enoyl-CoA hydratase) (Itaconyl-CoA hydratase) (EC 4.2.1.56)	AUH	AUH	fatty acid beta-oxidation [GO:0006635]; L-leucine catabolic process [GO:0006552]	enoyl-CoA hydratase activity [GO:0004300]; itaconyl-CoA hydratase activity [GO:0050011]; methylglutaconyl-CoA hydratase activity [GO:0004490]; mRNA 3'-UTR binding [GO:0003730]	mitochondrial matrix [GO:0005759]; mitochondrion [GO:0005739]
Q13838	DX39B_HUMAN	Spliceosome RNA helicase DDX39B (EC 3.6.4.13) (56 kDa U2AF65-associated protein) (ATP-dependent RNA helicase p47) (DEAD box protein UAP56) (HLA-B-associated transcript 1 protein)	DDX39B BAT1 UAP56	DDX39B	mRNA export from nucleus [GO:0006406]; mRNA splicing, via spliceosome [GO:0000398]; RNA export from nucleus [GO:0006405]; RNA secondary structure unwinding [GO:0010501]; RNA splicing [GO:0008380]; spliceosomal complex assembly [GO:0000245]	ATP binding [GO:0005524]; ATP hydrolysis activity [GO:0016887]; ATP-dependent activity, acting on RNA [GO:0008186]; ATP-dependent protein binding [GO:0043008]; identical protein binding [GO:0042802]; mRNA binding [GO:0003729]; RNA binding [GO:0003723]; RNA helicase activity [GO:0003724]; U4 snRNA binding [GO:0030621]; U6 snRNA binding [GO:0017070]	cytoplasm [GO:0005737]; nuclear speck [GO:0016607]; nucleoplasm [GO:0005654]; nucleus [GO:0005634]; spliceosomal complex [GO:0005681]; transcription export complex [GO:0000346]; U4 snRNP [GO:0005687]; U6 snRNP [GO:0005688]
Q13867	BLMH_HUMAN	Bleomycin hydrolase (BH) (BLM hydrolase) (BMH) (EC 3.4.22.40)	BLMH	BLMH	homocysteine catabolic process [GO:0043418]; protein polyubiquitination [GO:0000209]; proteolysis [GO:0006508]; response to toxic substance [GO:0009636]; response to xenobiotic stimulus [GO:0009410]	aminopeptidase activity [GO:0004177]; carboxypeptidase activity [GO:0004180]; cysteine-type aminopeptidase activity [GO:0070005]; cysteine-type endopeptidase activity [GO:0004197]; cysteine-type peptidase activity [GO:0008234]; identical protein binding [GO:0042802]	cytoplasm [GO:0005737]; cytosol [GO:0005829]; extracellular exosome [GO:0070062]; nucleus [GO:0005634]
Q13884	SNTB1_HUMAN	Beta-1-syntrophin (59 kDa dystrophin-associated protein A1 basic component 1) (DAPA1B) (BSYN2) (Syntrophin-2) (Tax interaction protein 43) (TIP-43)	SNTB1 SNT2B1	SNTB1	muscle contraction [GO:0006936]	actin binding [GO:0003779]; calmodulin binding [GO:0005516]; PDZ domain binding [GO:0030165]; structural molecule activity [GO:0005198]	cytoplasm [GO:0005737]; cytoskeleton [GO:0005856]; dystrophin-associated glycoprotein complex [GO:0016010]; focal adhesion [GO:0005925]; protein-containing complex [GO:0032991]; sarcolemma [GO:0042383]; synapse [GO:0045202]
Q13885	TBB2A_HUMAN	Tubulin beta-2A chain (Tubulin beta class IIa)	TUBB2A TUBB2	TUBB2A	cerebral cortex development [GO:0021987]; microtubule cytoskeleton organization [GO:0000226]; mitotic cell cycle [GO:0000278]	GTP binding [GO:0005525]; GTPase activity [GO:0003924]; metal ion binding [GO:0046872]; structural constituent of cytoskeleton [GO:0005200]	cytoplasm [GO:0005737]; extracellular exosome [GO:0070062]; extracellular vesicle [GO:1903561]; intercellular bridge [GO:0045171]; microtubule [GO:0005874]; microtubule cytoskeleton [GO:0015630]; mitotic spindle [GO:0072686]; nucleus [GO:0005634]
Q13907	IDI1_HUMAN	Isopentenyl-diphosphate Delta-isomerase 1 (EC 5.3.3.2) (Isopentenyl pyrophosphate isomerase 1) (IPP isomerase 1) (IPPI1)	IDI1	IDI1	cholesterol biosynthetic process [GO:0006695]; dimethylallyl diphosphate biosynthetic process [GO:0050992]; isopentenyl diphosphate biosynthetic process [GO:0009240]; isoprenoid biosynthetic process [GO:0008299]	isopentenyl-diphosphate delta-isomerase activity [GO:0004452]; magnesium ion binding [GO:0000287]; manganese ion binding [GO:0030145]; metal ion binding [GO:0046872]	cytoplasm [GO:0005737]; cytosol [GO:0005829]; peroxisome [GO:0005777]
Q13976	KGP1_HUMAN	cGMP-dependent protein kinase 1 (cGK 1) (cGK1) (EC 2.7.11.12) (cGMP-dependent protein kinase I) (cGKI)	PRKG1 PRKG1B PRKGR1A PRKGR1B	PRKG1	actin cytoskeleton organization [GO:0030036]; cell growth involved in cardiac muscle cell development [GO:0061049]; cerebellum development [GO:0021549]; cGMP-mediated signaling [GO:0019934]; collateral sprouting [GO:0048668]; dendrite development [GO:0016358]; forebrain development [GO:0030900]; negative regulation of glutamate secretion [GO:0014050]; negative regulation of inositol phosphate biosynthetic process [GO:0010920]; negative regulation of platelet aggregation [GO:0090331]; negative regulation of vascular associated smooth muscle cell migration [GO:1904753]; negative regulation of vascular associated smooth muscle cell proliferation [GO:1904706]; neuron migration [GO:0001764]; positive regulation of circadian rhythm [GO:0042753]; positive regulation of cytosolic calcium ion concentration [GO:0007204]; protein kinase A signaling [GO:0010737]; protein phosphorylation [GO:0006468]; regulation of GTPase activity [GO:0043087]; regulation of testosterone biosynthetic process [GO:2000224]; relaxation of vascular associated smooth muscle [GO:0060087]; signal transduction [GO:0007165]; spermatid development [GO:0007286]	ATP binding [GO:0005524]; calcium channel regulator activity [GO:0005246]; cGMP binding [GO:0030553]; cGMP-dependent protein kinase activity [GO:0004692]; identical protein binding [GO:0042802]; mitogen-activated protein kinase p38 binding [GO:0048273]; protein kinase activity [GO:0004672]; protein serine kinase activity [GO:0106310]	acrosomal vesicle [GO:0001669]; cytoplasm [GO:0005737]; cytosol [GO:0005829]; Golgi apparatus [GO:0005794]; nucleoplasm [GO:0005654]; plasma membrane [GO:0005886]; sarcolemma [GO:0042383]
Q14008	CKAP5_HUMAN	Cytoskeleton-associated protein 5 (Colonic and hepatic tumor overexpressed gene protein) (Ch-TOG)	CKAP5 KIAA0097	CKAP5	cell division [GO:0051301]; centrosome cycle [GO:0007098]; centrosome duplication [GO:0051298]; establishment or maintenance of microtubule cytoskeleton polarity [GO:0030951]; microtubule depolymerization [GO:0007019]; microtubule polymerization [GO:0046785]; mitotic spindle organization [GO:0007052]; positive regulation of microtubule nucleation [GO:0090063]; RNA transport [GO:0050658]; spindle organization [GO:0007051]	cadherin binding [GO:0045296]; microtubule binding [GO:0008017]; microtubule plus end polymerase [GO:0061863]; microtubule plus-end binding [GO:0051010]; ribonucleoprotein complex binding [GO:0043021]	centrosome [GO:0005813]; cytoplasm [GO:0005737]; cytosol [GO:0005829]; kinetochore [GO:0000776]; membrane [GO:0016020]; nucleolus [GO:0005730]; plasma membrane [GO:0005886]; protein-containing complex [GO:0032991]; spindle pole [GO:0000922]
Q14011	CIRBP_HUMAN	Cold-inducible RNA-binding protein (A18 hnRNP) (Glycine-rich RNA-binding protein CIRP)	CIRBP A18HNRNP CIRP	CIRBP	mRNA stabilization [GO:0048255]; positive regulation of mRNA splicing, via spliceosome [GO:0048026]; positive regulation of translation [GO:0045727]; response to cold [GO:0009409]; response to UV [GO:0009411]; stress granule assembly [GO:0034063]	mRNA 3'-UTR binding [GO:0003730]; RNA binding [GO:0003723]; small ribosomal subunit rRNA binding [GO:0070181]; translation repressor activity [GO:0030371]	cytoplasm [GO:0005737]; cytoplasmic stress granule [GO:0010494]; nucleoplasm [GO:0005654]; nucleus [GO:0005634]; spliceosomal complex [GO:0005681]
Q14103	HNRPD_HUMAN	Heterogeneous nuclear ribonucleoprotein D0 (hnRNP D0) (AU-rich element RNA-binding protein 1)	HNRNPD AUF1 HNRPD	HNRNPD	3'-UTR-mediated mRNA destabilization [GO:0061158]; cellular response to amino acid stimulus [GO:0071230]; cellular response to estradiol stimulus [GO:0071392]; cellular response to nitric oxide [GO:0071732]; cellular response to putrescine [GO:1904586]; cerebellum development [GO:0021549]; circadian regulation of translation [GO:0097167]; CRD-mediated mRNA stabilization [GO:0070934]; hepatocyte dedifferentiation [GO:1990828]; liver development [GO:0001889]; mRNA transcription by RNA polymerase II [GO:0042789]; negative regulation of gene expression [GO:0010629]; negative regulation of nuclear-transcribed mRNA catabolic process, deadenylation-dependent decay [GO:1900152]; positive regulation of cytoplasmic translation [GO:2000767]; positive regulation of DNA-templated transcription [GO:0045893]; positive regulation of telomerase RNA reverse transcriptase activity [GO:1905663]; positive regulation of telomere capping [GO:1904355]; positive regulation of transcription by RNA polymerase II [GO:0045944]; positive regulation of translation [GO:0045727]; regulation of circadian rhythm [GO:0042752]; regulation of DNA-templated transcription [GO:0006355]; regulation of gene expression [GO:0010468]; regulation of telomere maintenance [GO:0032204]; response to calcium ion [GO:0051592]; response to electrical stimulus [GO:0051602]; response to rapamycin [GO:1901355]; response to sodium phosphate [GO:1904383]; RNA catabolic process [GO:0006401]; RNA processing [GO:0006396]	chromatin binding [GO:0003682]; histone deacetylase binding [GO:0042826]; minor groove of adenine-thymine-rich DNA binding [GO:0003680]; mRNA 3'-UTR AU-rich region binding [GO:0035925]; RNA binding [GO:0003723]; telomeric DNA binding [GO:0042162]	chromatin [GO:0000785]; cytosol [GO:0005829]; glutamatergic synapse [GO:0098978]; mCRD-mediated mRNA stability complex [GO:0106002]; nucleoplasm [GO:0005654]; nucleus [GO:0005634]; postsynaptic density [GO:0014069]; ribonucleoprotein complex [GO:1990904]
Q14108	SCRB2_HUMAN	Lysosome membrane protein 2 (85 kDa lysosomal membrane sialoglycoprotein) (LGP85) (CD36 antigen-like 2) (Lysosome membrane protein II) (LIMP II) (Scavenger receptor class B member 2) (CD antigen CD36)	SCARB2 CD36L2 LIMP2 LIMPII	SCARB2	aminophospholipid transport [GO:0015917]; endosome to plasma membrane protein transport [GO:0099638]; positive regulation of neuron projection development [GO:0010976]; protein targeting to lysosome [GO:0006622]; receptor-mediated endocytosis [GO:0006898]; regulation of carbohydrate catabolic process [GO:0043470]; regulation of endosome organization [GO:1904978]; regulation of glucosylceramide catabolic process [GO:2000752]; regulation of lysosome organization [GO:1905671]; sensory perception of sound [GO:0007605]	cargo receptor activity [GO:0038024]; cholesterol binding [GO:0015485]; enzyme binding [GO:0019899]; phosphatidylcholine binding [GO:0031210]; phosphatidylserine binding [GO:0001786]; protein homodimerization activity [GO:0042803]; protein-folding chaperone binding [GO:0051087]; scavenger receptor activity [GO:0005044]; transmembrane signaling receptor activity [GO:0004888]; virus receptor activity [GO:0001618]	clathrin-coated endocytic vesicle membrane [GO:0030669]; cytoplasm [GO:0005737]; endocytic vesicle membrane [GO:0030666]; endoplasmic reticulum membrane [GO:0005789]; endosome membrane [GO:0010008]; extracellular exosome [GO:0070062]; focal adhesion [GO:0005925]; Golgi membrane [GO:0000139]; late endosome membrane [GO:0031902]; lysosomal lumen [GO:0043202]; lysosomal membrane [GO:0005765]; membrane [GO:0016020]; plasma membrane [GO:0005886]
Q14112	NID2_HUMAN	Nidogen-2 (NID-2) (Osteonidogen)	NID2	NID2	basement membrane organization [GO:0071711]; cell adhesion [GO:0007155]; cell-matrix adhesion [GO:0007160]	calcium ion binding [GO:0005509]; collagen binding [GO:0005518]; extracellular matrix structural constituent [GO:0005201]	basement membrane [GO:0005604]; collagen-containing extracellular matrix [GO:0062023]; extracellular exosome [GO:0070062]; extracellular region [GO:0005576]; extracellular space [GO:0005615]; plasma membrane [GO:0005886]
Q14116	IL18_HUMAN	Interleukin-18 (IL-18) (Iboctadekin) (Interferon gamma-inducing factor) (IFN-gamma-inducing factor) (Interleukin-1 gamma) (IL-1 gamma)	IL18 IGIF IL1F4	IL18	angiogenesis [GO:0001525]; cell population proliferation [GO:0008283]; cell-cell signaling [GO:0007267]; cholesterol homeostasis [GO:0042632]; defense response to Gram-positive bacterium [GO:0050830]; establishment of skin barrier [GO:0061436]; inflammatory response [GO:0006954]; interleukin-18-mediated signaling pathway [GO:0035655]; natural killer cell activation [GO:0030101]; natural killer cell mediated cytotoxicity [GO:0042267]; negative regulation of myoblast differentiation [GO:0045662]; neutrophil activation [GO:0042119]; positive regulation of activated T cell proliferation [GO:0042104]; positive regulation of chemokine production [GO:0032722]; positive regulation of cold-induced thermogenesis [GO:0120162]; positive regulation of granulocyte macrophage colony-stimulating factor production [GO:0032725]; positive regulation of inflammatory response [GO:0050729]; positive regulation of interleukin-13 production [GO:0032736]; positive regulation of interleukin-17 production [GO:0032740]; positive regulation of macrophage derived foam cell differentiation [GO:0010744]; positive regulation of natural killer cell proliferation [GO:0032819]; positive regulation of neuroinflammatory response [GO:0150078]; positive regulation of NF-kappaB transcription factor activity [GO:0051092]; positive regulation of NK T cell proliferation [GO:0051142]; positive regulation of non-canonical NF-kappaB signal transduction [GO:1901224]; positive regulation of phosphatidylinositol 3-kinase/protein kinase B signal transduction [GO:0051897]; positive regulation of smooth muscle cell proliferation [GO:0048661]; positive regulation of T-helper 1 cell cytokine production [GO:2000556]; positive regulation of T-helper 2 cell differentiation [GO:0045630]; positive regulation of tissue remodeling [GO:0034105]; positive regulation of transcription by RNA polymerase II [GO:0045944]; positive regulation of type II interferon production [GO:0032729]; positive regulation of tyrosine phosphorylation of STAT protein [GO:0042531]; regulation of cell adhesion [GO:0030155]; sleep [GO:0030431]; T-helper 1 type immune response [GO:0042088]; triglyceride homeostasis [GO:0070328]; type 2 immune response [GO:0042092]	cytokine activity [GO:0005125]; interleukin-18 receptor binding [GO:0045515]	cytosol [GO:0005829]; extracellular region [GO:0005576]; extracellular space [GO:0005615]
Q14118	DAG1_HUMAN	Dystroglycan 1 (Dystroglycan) (Dystrophin-associated glycoprotein 1) [Cleaved into: Alpha-dystroglycan (Alpha-DG); Beta-dystroglycan (Beta-DG)]	DAG1	DAG1	angiogenesis involved in wound healing [GO:0060055]; axon guidance [GO:0007411]; axon regeneration [GO:0031103]; basement membrane organization [GO:0071711]; branching involved in salivary gland morphogenesis [GO:0060445]; calcium-dependent cell-matrix adhesion [GO:0016340]; cellular response to cholesterol [GO:0071397]; cellular response to mechanical stimulus [GO:0071260]; commissural neuron axon guidance [GO:0071679]; epithelial tube branching involved in lung morphogenesis [GO:0060441]; heart morphogenesis [GO:0003007]; membrane protein ectodomain proteolysis [GO:0006509]; microtubule anchoring [GO:0034453]; morphogenesis of an epithelial sheet [GO:0002011]; morphogenesis of an epithelium [GO:0002009]; muscle attachment [GO:0016203]; myelination in peripheral nervous system [GO:0022011]; negative regulation of cell migration [GO:0030336]; negative regulation of MAPK cascade [GO:0043409]; negative regulation of phosphatidylinositol 3-kinase/protein kinase B signal transduction [GO:0051898]; nerve development [GO:0021675]; nerve maturation [GO:0021682]; positive regulation of basement membrane assembly involved in embryonic body morphogenesis [GO:1904261]; positive regulation of cell-matrix adhesion [GO:0001954]; positive regulation of myelination [GO:0031643]; positive regulation of oligodendrocyte differentiation [GO:0048714]; protein transport [GO:0015031]; regulation of embryonic cell shape [GO:0016476]; regulation of epithelial to mesenchymal transition [GO:0010717]; regulation of gastrulation [GO:0010470]; regulation of neurotransmitter receptor localization to postsynaptic specialization membrane [GO:0098696]; regulation of synapse organization [GO:0050807]; regulation of synaptic plasticity [GO:0048167]; response to denervation involved in regulation of muscle adaptation [GO:0014894]; response to muscle activity [GO:0014850]; response to peptide hormone [GO:0043434]; retrograde trans-synaptic signaling by trans-synaptic protein complex [GO:0098942]; skeletal muscle tissue regeneration [GO:0043403]	actin binding [GO:0003779]; alpha-actinin binding [GO:0051393]; calcium ion binding [GO:0005509]; dystroglycan binding [GO:0002162]; laminin binding [GO:0043236]; laminin-1 binding [GO:0043237]; protein-containing complex binding [GO:0044877]; SH2 domain binding [GO:0042169]; structural constituent of muscle [GO:0008307]; tubulin binding [GO:0015631]; vinculin binding [GO:0017166]; virus receptor activity [GO:0001618]	adherens junction [GO:0005912]; basement membrane [GO:0005604]; basolateral plasma membrane [GO:0016323]; collagen-containing extracellular matrix [GO:0062023]; contractile ring [GO:0070938]; costamere [GO:0043034]; cytoplasm [GO:0005737]; cytoskeleton [GO:0005856]; cytosol [GO:0005829]; dystroglycan complex [GO:0016011]; dystrophin-associated glycoprotein complex [GO:0016010]; endoplasmic reticulum lumen [GO:0005788]; external side of plasma membrane [GO:0009897]; extracellular exosome [GO:0070062]; extracellular region [GO:0005576]; extracellular space [GO:0005615]; filopodium [GO:0030175]; focal adhesion [GO:0005925]; GABA-ergic synapse [GO:0098982]; glutamatergic synapse [GO:0098978]; Golgi lumen [GO:0005796]; intracellular membrane-bounded organelle [GO:0043231]; lamellipodium [GO:0030027]; membrane [GO:0016020]; node of Ranvier [GO:0033268]; nuclear periphery [GO:0034399]; nucleoplasm [GO:0005654]; photoreceptor ribbon synapse [GO:0098684]; plasma membrane [GO:0005886]; plasma membrane raft [GO:0044853]; postsynaptic cytosol [GO:0099524]; postsynaptic membrane [GO:0045211]; sarcolemma [GO:0042383]
Q14139	UBE4A_HUMAN	Ubiquitin conjugation factor E4 A (EC 2.3.2.27) (RING-type E3 ubiquitin transferase E4 A)	UBE4A KIAA0126	UBE4A	ERAD pathway [GO:0036503]; protein polyubiquitination [GO:0000209]; ubiquitin-dependent protein catabolic process [GO:0006511]	ubiquitin-ubiquitin ligase activity [GO:0034450]	cytoplasm [GO:0005737]; nucleus [GO:0005634]; ubiquitin ligase complex [GO:0000151]
Q14141	SEPT6_HUMAN	Septin-6	SEPTIN6 KIAA0128 SEP2 SEPT6	SEPTIN6	cell differentiation [GO:0030154]; cilium assembly [GO:0060271]; cytoskeleton-dependent cytokinesis [GO:0061640]; mitotic cytokinesis [GO:0000281]; protein localization [GO:0008104]; spermatogenesis [GO:0007283]	GTP binding [GO:0005525]; GTPase activity [GO:0003924]; molecular adaptor activity [GO:0060090]	axon terminus [GO:0043679]; cell division site [GO:0032153]; cleavage furrow [GO:0032154]; kinetochore [GO:0000776]; microtubule cytoskeleton [GO:0015630]; midbody [GO:0030496]; septin collar [GO:0032173]; septin complex [GO:0031105]; septin ring [GO:0005940]; sperm annulus [GO:0097227]; spindle [GO:0005819]; synaptic vesicle [GO:0008021]
Q14152	EIF3A_HUMAN	Eukaryotic translation initiation factor 3 subunit A (eIF3a) (Eukaryotic translation initiation factor 3 subunit 10) (eIF-3-theta) (eIF3 p167) (eIF3 p180) (eIF3 p185)	EIF3A EIF3S10 KIAA0139	EIF3A	formation of cytoplasmic translation initiation complex [GO:0001732]; IRES-dependent viral translational initiation [GO:0075522]; negative regulation of ERK1 and ERK2 cascade [GO:0070373]; translation reinitiation [GO:0002188]; translational initiation [GO:0006413]; viral translational termination-reinitiation [GO:0075525]	mRNA binding [GO:0003729]; receptor tyrosine kinase binding [GO:0030971]; RNA binding [GO:0003723]; structural molecule activity [GO:0005198]; translation initiation factor activity [GO:0003743]	cytoplasm [GO:0005737]; cytosol [GO:0005829]; eukaryotic 43S preinitiation complex [GO:0016282]; eukaryotic 48S preinitiation complex [GO:0033290]; eukaryotic translation initiation factor 3 complex [GO:0005852]; eukaryotic translation initiation factor 3 complex, eIF3e [GO:0071540]; eukaryotic translation initiation factor 3 complex, eIF3m [GO:0071541]; membrane [GO:0016020]; microtubule [GO:0005874]; multi-eIF complex [GO:0043614]; nucleolus [GO:0005730]; nucleoplasm [GO:0005654]; postsynaptic density [GO:0014069]
Q14155	ARHG7_HUMAN	Rho guanine nucleotide exchange factor 7 (Beta-Pix) (COOL-1) (PAK-interacting exchange factor beta) (p85)	ARHGEF7 COOL1 KIAA0142 P85SPR PAK3BP PIXB Nbla10314	ARHGEF7	ephrin receptor signaling pathway [GO:0048013]; focal adhesion assembly [GO:0048041]; Golgi organization [GO:0007030]; lamellipodium assembly [GO:0030032]; negative regulation of microtubule nucleation [GO:1905833]; nervous system development [GO:0007399]; positive regulation of apoptotic process [GO:0043065]; positive regulation of fibroblast migration [GO:0010763]; positive regulation of GTPase activity [GO:0043547]; positive regulation of lamellipodium morphogenesis [GO:2000394]; positive regulation of substrate adhesion-dependent cell spreading [GO:1900026]; Rho protein signal transduction [GO:0007266]; signal transduction [GO:0007165]	gamma-tubulin binding [GO:0043015]; guanyl-nucleotide exchange factor activity [GO:0005085]; protein kinase binding [GO:0019901]	cell cortex [GO:0005938]; centrosome [GO:0005813]; cytoplasm [GO:0005737]; cytosol [GO:0005829]; focal adhesion [GO:0005925]; lamellipodium [GO:0030027]; mitotic spindle pole [GO:0097431]; neuron projection [GO:0043005]; neuronal cell body [GO:0043025]; postsynapse [GO:0098794]; protein-containing complex [GO:0032991]; ruffle [GO:0001726]
Q14157	UBP2L_HUMAN	Ubiquitin-associated protein 2-like (Protein NICE-4) (RNA polymerase II degradation factor UBAP2L)	UBAP2L KIAA0144 NICE4	UBAP2L	binding of sperm to zona pellucida [GO:0007339]; hematopoietic stem cell homeostasis [GO:0061484]; positive regulation of stress granule assembly [GO:0062029]; stress granule assembly [GO:0034063]	RNA binding [GO:0003723]	chromosome [GO:0005694]; cytoplasm [GO:0005737]; cytoplasmic stress granule [GO:0010494]; nucleus [GO:0005634]; PcG protein complex [GO:0031519]
Q14160	SCRIB_HUMAN	Protein scribble homolog (Scribble) (hScrib) (Protein LAP4)	SCRIB CRIB1 KIAA0147 LAP4 SCRB1 VARTUL	SCRIB	activation of GTPase activity [GO:0090630]; apoptotic process involved in morphogenesis [GO:0060561]; astrocyte cell migration [GO:0043615]; auditory receptor cell stereocilium organization [GO:0060088]; cell migration [GO:0016477]; cell population proliferation [GO:0008283]; cell-cell adhesion [GO:0098609]; cochlear nucleus development [GO:0021747]; epithelial structure maintenance [GO:0010669]; establishment of apical/basal cell polarity [GO:0035089]; establishment of T cell polarity [GO:0001768]; establishment or maintenance of epithelial cell apical/basal polarity [GO:0045197]; mammary gland duct morphogenesis [GO:0060603]; negative regulation of activated T cell proliferation [GO:0046007]; negative regulation of mitotic cell cycle [GO:0045930]; neural tube closure [GO:0001843]; neurotransmitter receptor transport postsynaptic membrane to endosome [GO:0098968]; neurotransmitter receptor transport, endosome to postsynaptic membrane [GO:0098887]; polarized epithelial cell differentiation [GO:0030859]; positive chemotaxis [GO:0050918]; positive regulation of apoptotic process [GO:0043065]; positive regulation of receptor recycling [GO:0001921]; positive regulation of type II interferon production [GO:0032729]; post-anal tail morphogenesis [GO:0036342]; protein localization to adherens junction [GO:0071896]; receptor clustering [GO:0043113]; regulation of postsynaptic neurotransmitter receptor internalization [GO:0099149]; synaptic vesicle endocytosis [GO:0048488]; synaptic vesicle targeting [GO:0016080]; wound healing [GO:0042060]	cadherin binding [GO:0045296]; protein kinase binding [GO:0019901]; signaling adaptor activity [GO:0035591]	adherens junction [GO:0005912]; basolateral plasma membrane [GO:0016323]; cell junction [GO:0030054]; cell-cell contact zone [GO:0044291]; cell-cell junction [GO:0005911]; cytoplasm [GO:0005737]; extracellular exosome [GO:0070062]; extrinsic component of postsynaptic density membrane [GO:0099147]; glutamatergic synapse [GO:0098978]; immunological synapse [GO:0001772]; lamellipodium [GO:0030027]; myelin sheath abaxonal region [GO:0035748]; nucleoplasm [GO:0005654]; plasma membrane [GO:0005886]; postsynaptic density [GO:0014069]; presynapse [GO:0098793]; Scrib-APC-beta-catenin complex [GO:0034750]
Q14165	MLEC_HUMAN	Malectin	MLEC KIAA0152	MLEC	protein N-linked glycosylation [GO:0006487]	carbohydrate binding [GO:0030246]; enzyme binding [GO:0019899]	endoplasmic reticulum [GO:0005783]; endoplasmic reticulum membrane [GO:0005789]; membrane [GO:0016020]; oligosaccharyltransferase complex [GO:0008250]; plasma membrane [GO:0005886]; specific granule membrane [GO:0035579]
Q14166	TTL12_HUMAN	Tubulin--tyrosine ligase-like protein 12 (Inactive tubulin--tyrosine ligase-like protein 12)	TTLL12 KIAA0153	TTLL12	innate immune response [GO:0045087]; negative regulation of type I interferon-mediated signaling pathway [GO:0060339]; protein modification process [GO:0036211]; regulation of mitotic cell cycle [GO:0007346]	ATP binding [GO:0005524]; H4K20me3 modified histone binding [GO:1990889]; tubulin binding [GO:0015631]	centrosome [GO:0005813]; cytoplasm [GO:0005737]; cytosol [GO:0005829]; midbody [GO:0030496]; nucleus [GO:0005634]; plasma membrane [GO:0005886]; spindle [GO:0005819]
Q14195	DPYL3_HUMAN	Dihydropyrimidinase-related protein 3 (DRP-3) (Collapsin response mediator protein 4) (CRMP-4) (Unc-33-like phosphoprotein 1) (ULIP-1)	DPYSL3 CRMP4 DRP3 ULIP ULIP1	DPYSL3	actin crosslink formation [GO:0051764]; actin filament bundle assembly [GO:0051017]; cellular response to cytokine stimulus [GO:0071345]; negative regulation of cell migration [GO:0030336]; negative regulation of neuron projection development [GO:0010977]; neuron development [GO:0048666]; positive regulation of filopodium assembly [GO:0051491]; positive regulation of neuron projection development [GO:0010976]; response to axon injury [GO:0048678]	chondroitin sulfate binding [GO:0035374]; filamin binding [GO:0031005]; hydrolase activity, acting on carbon-nitrogen (but not peptide) bonds, in cyclic amides [GO:0016812]; identical protein binding [GO:0042802]; SH3 domain binding [GO:0017124]	cell body [GO:0044297]; cytosol [GO:0005829]; exocytic vesicle [GO:0070382]; extracellular space [GO:0005615]; filamentous actin [GO:0031941]; growth cone [GO:0030426]; lamellipodium [GO:0030027]; synapse [GO:0045202]
Q14197	ICT1_HUMAN	Large ribosomal subunit protein mL62 (39S ribosomal protein L58, mitochondrial) (MRP-L58) (Digestion substraction 1) (DS-1) (Immature colon carcinoma transcript 1 protein) (Peptidyl-tRNA hydrolase ICT1, mitochondrial) (EC 3.1.1.29)	MRPL58 DS1 ICT1	MRPL58	mitochondrial translation [GO:0032543]; mitochondrial translational termination [GO:0070126]; rescue of stalled ribosome [GO:0072344]	aminoacyl-tRNA hydrolase activity [GO:0004045]; translation release factor activity, codon nonspecific [GO:0016150]	mitochondrial inner membrane [GO:0005743]; mitochondrial large ribosomal subunit [GO:0005762]; mitochondrial matrix [GO:0005759]; mitochondrion [GO:0005739]; nucleoplasm [GO:0005654]; plasma membrane [GO:0005886]
Q14203	DCTN1_HUMAN	Dynactin subunit 1 (150 kDa dynein-associated polypeptide) (DAP-150) (DP-150) (p135) (p150-glued)	DCTN1	DCTN1	cell division [GO:0051301]; centriole-centriole cohesion [GO:0010457]; establishment of mitotic spindle orientation [GO:0000132]; maintenance of synapse structure [GO:0099558]; melanosome transport [GO:0032402]; microtubule anchoring at centrosome [GO:0034454]; mitotic cell cycle [GO:0000278]; motor behavior [GO:0061744]; nervous system development [GO:0007399]; neuromuscular junction development [GO:0007528]; neuromuscular process [GO:0050905]; neuron cellular homeostasis [GO:0070050]; neuron projection maintenance [GO:1990535]; non-motile cilium assembly [GO:1905515]; nuclear membrane disassembly [GO:0051081]; nuclear migration [GO:0007097]; positive regulation of microtubule nucleation [GO:0090063]; positive regulation of microtubule polymerization [GO:0031116]; positive regulation of neuromuscular junction development [GO:1904398]; regulation of mitotic spindle organization [GO:0060236]; retrograde transport, endosome to Golgi [GO:0042147]; ventral spinal cord development [GO:0021517]	microtubule binding [GO:0008017]; protein kinase binding [GO:0019901]; tau protein binding [GO:0048156]; tubulin binding [GO:0015631]	axon [GO:0030424]; cell cortex [GO:0005938]; cell cortex region [GO:0099738]; cell leading edge [GO:0031252]; centriolar subdistal appendage [GO:0120103]; centriole [GO:0005814]; centrosome [GO:0005813]; ciliary basal body [GO:0036064]; cytoplasm [GO:0005737]; cytosol [GO:0005829]; dynein complex [GO:0030286]; intercellular bridge [GO:0045171]; kinetochore [GO:0000776]; membrane [GO:0016020]; microtubule [GO:0005874]; microtubule associated complex [GO:0005875]; microtubule cytoskeleton [GO:0015630]; microtubule plus-end [GO:0035371]; mitotic spindle [GO:0072686]; neuron projection [GO:0043005]; neuronal cell body [GO:0043025]; nuclear envelope [GO:0005635]; spindle [GO:0005819]; spindle pole [GO:0000922]
Q14204	DYHC1_HUMAN	Cytoplasmic dynein 1 heavy chain 1 (Cytoplasmic dynein heavy chain 1) (Dynein heavy chain, cytosolic)	DYNC1H1 DHC1 DNCH1 DNCL DNECL DYHC KIAA0325	DYNC1H1	cell division [GO:0051301]; cytoplasmic microtubule organization [GO:0031122]; establishment of spindle localization [GO:0051293]; mitotic spindle organization [GO:0007052]; nuclear migration [GO:0007097]; P-body assembly [GO:0033962]; positive regulation of cold-induced thermogenesis [GO:0120162]; positive regulation of intracellular transport [GO:0032388]; positive regulation of spindle assembly [GO:1905832]; regulation of metaphase plate congression [GO:0090235]; regulation of mitotic spindle organization [GO:0060236]; retrograde axonal transport [GO:0008090]; stress granule assembly [GO:0034063]	ATP binding [GO:0005524]; ATP hydrolysis activity [GO:0016887]; dynein intermediate chain binding [GO:0045505]; dynein light intermediate chain binding [GO:0051959]; minus-end-directed microtubule motor activity [GO:0008569]; RNA binding [GO:0003723]	axon cytoplasm [GO:1904115]; azurophil granule lumen [GO:0035578]; cell cortex [GO:0005938]; centrosome [GO:0005813]; cytoplasmic dynein complex [GO:0005868]; cytoplasmic microtubule [GO:0005881]; cytosol [GO:0005829]; dynein complex [GO:0030286]; extracellular exosome [GO:0070062]; extracellular region [GO:0005576]; filopodium [GO:0030175]; membrane [GO:0016020]; microtubule [GO:0005874]
Q14232	EI2BA_HUMAN	Translation initiation factor eIF2B subunit alpha (eIF2B GDP-GTP exchange factor subunit alpha)	EIF2B1 EIF2BA	EIF2B1	cytoplasmic translational initiation [GO:0002183]; oligodendrocyte development [GO:0014003]; response to glucose [GO:0009749]; response to heat [GO:0009408]; response to peptide hormone [GO:0043434]; T cell receptor signaling pathway [GO:0050852]; translational initiation [GO:0006413]	guanyl-nucleotide exchange factor activity [GO:0005085]; identical protein binding [GO:0042802]; translation initiation factor activity [GO:0003743]	cytoplasm [GO:0005737]; cytosol [GO:0005829]; eukaryotic translation initiation factor 2B complex [GO:0005851]; membrane [GO:0016020]; plasma membrane [GO:0005886]
Q14240	IF4A2_HUMAN	Eukaryotic initiation factor 4A-II (eIF-4A-II) (eIF4A-II) (EC 3.6.4.13) (ATP-dependent RNA helicase eIF4A-2)	EIF4A2 DDX2B EIF4F	EIF4A2	cellular response to leukemia inhibitory factor [GO:1990830]; cytoplasmic translational initiation [GO:0002183]; negative regulation of RNA-dependent RNA polymerase activity [GO:1900260]; regulation of translational initiation [GO:0006446]; translational initiation [GO:0006413]	ATP binding [GO:0005524]; ATP hydrolysis activity [GO:0016887]; helicase activity [GO:0004386]; RNA binding [GO:0003723]; RNA helicase activity [GO:0003724]; translation initiation factor activity [GO:0003743]	cytosol [GO:0005829]; eukaryotic translation initiation factor 4F complex [GO:0016281]; perinuclear region of cytoplasm [GO:0048471]
Q14247	SRC8_HUMAN	Src substrate cortactin (Amplaxin) (Oncogene EMS1)	CTTN EMS1	CTTN	actin cytoskeleton organization [GO:0030036]; cell motility [GO:0048870]; dendritic spine maintenance [GO:0097062]; extrinsic apoptotic signaling pathway [GO:0097191]; focal adhesion assembly [GO:0048041]; intracellular protein transport [GO:0006886]; lamellipodium organization [GO:0097581]; negative regulation of extrinsic apoptotic signaling pathway [GO:2001237]; neuron projection morphogenesis [GO:0048812]; positive regulation of actin filament polymerization [GO:0030838]; positive regulation of smooth muscle contraction [GO:0045987]; receptor-mediated endocytosis [GO:0006898]; regulation of axon extension [GO:0030516]; regulation of mitophagy [GO:1901524]; signal transduction [GO:0007165]; substrate-dependent cell migration, cell extension [GO:0006930]	cadherin binding [GO:0045296]; profilin binding [GO:0005522]	cell cortex [GO:0005938]; clathrin-coated pit [GO:0005905]; cortical cytoskeleton [GO:0030863]; cytoplasm [GO:0005737]; cytoskeleton [GO:0005856]; cytosol [GO:0005829]; dendritic spine [GO:0043197]; endocytic vesicle [GO:0030139]; endoplasmic reticulum [GO:0005783]; focal adhesion [GO:0005925]; Golgi apparatus [GO:0005794]; intracellular membrane-bounded organelle [GO:0043231]; lamellipodium [GO:0030027]; mitotic spindle midzone [GO:1990023]; plasma membrane [GO:0005886]; podosome [GO:0002102]; ruffle [GO:0001726]; voltage-gated potassium channel complex [GO:0008076]
Q14249	NUCG_HUMAN	Endonuclease G, mitochondrial (Endo G) (EC 3.1.30.-)	ENDOG	ENDOG	apoptotic DNA fragmentation [GO:0006309]; DNA damage response [GO:0006974]; DNA recombination [GO:0006310]; in utero embryonic development [GO:0001701]; mitochondrial DNA catabolic process [GO:0032043]; negative regulation of TOR signaling [GO:0032007]; positive regulation of apoptotic process [GO:0043065]; positive regulation of autophagy [GO:0010508]; positive regulation of mitochondrial DNA replication [GO:0090297]; response to antibiotic [GO:0046677]; response to tumor necrosis factor [GO:0034612]	DNA endonuclease activity [GO:0004520]; magnesium ion binding [GO:0000287]; nucleic acid binding [GO:0003676]; protein homodimerization activity [GO:0042803]; RNA endonuclease activity [GO:0004521]; single-stranded DNA endodeoxyribonuclease activity [GO:0000014]	mitochondrial inner membrane [GO:0005743]; mitochondrion [GO:0005739]; nucleus [GO:0005634]
Q14254	FLOT2_HUMAN	Flotillin-2 (Epidermal surface antigen) (ESA) (Membrane component chromosome 17 surface marker 1)	FLOT2 ESA1 M17S1	FLOT2	anterograde dendritic transport [GO:0098937]; cell adhesion [GO:0007155]; epidermis development [GO:0008544]; negative regulation of amyloid precursor protein catabolic process [GO:1902992]; negative regulation of gene expression [GO:0010629]; positive regulation of canonical NF-kappaB signal transduction [GO:0043123]; positive regulation of establishment of T cell polarity [GO:1903905]; protein localization to plasma membrane [GO:0072659]; protein localization to plasma membrane raft [GO:0044860]; protein stabilization [GO:0050821]; regulation of myoblast differentiation [GO:0045661]; regulation of postsynaptic membrane neurotransmitter receptor levels [GO:0099072]	protease binding [GO:0002020]	acrosomal membrane [GO:0002080]; adherens junction [GO:0005912]; basolateral plasma membrane [GO:0016323]; caveola [GO:0005901]; cell-cell contact zone [GO:0044291]; cytoplasmic vesicle [GO:0031410]; dendrite cytoplasm [GO:0032839]; endocytic vesicle [GO:0030139]; endosome [GO:0005768]; extracellular exosome [GO:0070062]; flotillin complex [GO:0016600]; focal adhesion [GO:0005925]; glutamatergic synapse [GO:0098978]; intracellular membrane-bounded organelle [GO:0043231]; lamellipodium [GO:0030027]; membrane [GO:0016020]; perinuclear region of cytoplasm [GO:0048471]; plasma membrane [GO:0005886]; uropod [GO:0001931]; vesicle [GO:0031982]
Q14257	RCN2_HUMAN	Reticulocalbin-2 (Calcium-binding protein ERC-55) (E6-binding protein) (E6BP)	RCN2 ERC55	RCN2		calcium ion binding [GO:0005509]	endoplasmic reticulum [GO:0005783]; endoplasmic reticulum lumen [GO:0005788]; nucleolus [GO:0005730]
Q14258	TRI25_HUMAN	E3 ubiquitin/ISG15 ligase TRIM25 (EC 6.3.2.n3) (Estrogen-responsive finger protein) (RING finger protein 147) (RING-type E3 ubiquitin transferase) (EC 2.3.2.27) (RING-type E3 ubiquitin transferase TRIM25) (Tripartite motif-containing protein 25) (Ubiquitin/ISG15-conjugating enzyme TRIM25) (Zinc finger protein 147)	TRIM25 EFP RNF147 ZNF147	TRIM25	antiviral innate immune response [GO:0140374]; cellular response to leukemia inhibitory factor [GO:1990830]; cytoplasmic pattern recognition receptor signaling pathway [GO:0002753]; ERAD pathway [GO:0036503]; innate immune response [GO:0045087]; negative regulation of viral entry into host cell [GO:0046597]; positive regulation of canonical NF-kappaB signal transduction [GO:0043123]; positive regulation of DNA-binding transcription factor activity [GO:0051091]; positive regulation of NF-kappaB transcription factor activity [GO:0051092]; protein K48-linked ubiquitination [GO:0070936]; protein monoubiquitination [GO:0006513]; regulation of protein localization [GO:0032880]; regulation of viral entry into host cell [GO:0046596]; response to estrogen [GO:0043627]; response to oxidative stress [GO:0006979]; response to vitamin D [GO:0033280]; suppression of viral release by host [GO:0044790]; ubiquitin-dependent protein catabolic process [GO:0006511]; viral release from host cell [GO:0019076]	cadherin binding [GO:0045296]; ligase activity [GO:0016874]; metal ion binding [GO:0046872]; RIG-I binding [GO:0039552]; RNA binding [GO:0003723]; transcription coactivator activity [GO:0003713]; ubiquitin protein ligase activity [GO:0061630]; ubiquitin-protein transferase activity [GO:0004842]	cytoplasm [GO:0005737]; cytoplasmic stress granule [GO:0010494]; cytosol [GO:0005829]; nuclear body [GO:0016604]; nucleoplasm [GO:0005654]
Q14315	FLNC_HUMAN	Filamin-C (FLN-C) (FLNc) (ABP-280-like protein) (ABP-L) (Actin-binding-like protein) (Filamin-2) (Gamma-filamin)	FLNC ABPL FLN2	FLNC	sarcomere organization [GO:0045214]	actin filament binding [GO:0051015]; ankyrin binding [GO:0030506]; cytoskeletal protein binding [GO:0008092]; identical protein binding [GO:0042802]	costamere [GO:0043034]; cytoplasm [GO:0005737]; cytoskeleton [GO:0005856]; cytosol [GO:0005829]; focal adhesion [GO:0005925]; intercellular bridge [GO:0045171]; plasma membrane [GO:0005886]; sarcolemma [GO:0042383]; sarcoplasm [GO:0016528]; Z disc [GO:0030018]
Q14318	FKBP8_HUMAN	Peptidyl-prolyl cis-trans isomerase FKBP8 (PPIase FKBP8) (EC 5.2.1.8) (38 kDa FK506-binding protein) (38 kDa FKBP) (FKBP-38) (hFKBP38) (FK506-binding protein 8) (FKBP-8) (FKBPR38) (Rotamase)	FKBP8 FKBP38	FKBP8	apoptotic process [GO:0006915]; BMP signaling pathway [GO:0030509]; camera-type eye development [GO:0043010]; dorsal/ventral neural tube patterning [GO:0021904]; intracellular signal transduction [GO:0035556]; multicellular organism growth [GO:0035264]; negative regulation of apoptotic process [GO:0043066]; negative regulation of protein phosphorylation [GO:0001933]; neuron fate specification [GO:0048665]; positive regulation of BMP signaling pathway [GO:0030513]; protein folding [GO:0006457]; protein localization to mitochondrion [GO:0070585]; regulation of gene expression [GO:0010468]; regulation of mitophagy [GO:1901524]; smoothened signaling pathway [GO:0007224]	calmodulin binding [GO:0005516]; disordered domain specific binding [GO:0097718]; identical protein binding [GO:0042802]; metal ion binding [GO:0046872]; peptidyl-prolyl cis-trans isomerase activity [GO:0003755]; protein folding chaperone [GO:0044183]	cytosol [GO:0005829]; endomembrane system [GO:0012505]; endoplasmic reticulum [GO:0005783]; endoplasmic reticulum membrane [GO:0005789]; membrane [GO:0016020]; mitochondrial envelope [GO:0005740]; mitochondrial membrane [GO:0031966]; mitochondrion [GO:0005739]; protein-containing complex [GO:0032991]
Q14324	MYPC2_HUMAN	Myosin-binding protein C, fast-type (Fast MyBP-C) (C-protein, skeletal muscle fast isoform)	MYBPC2 MYBPCF	MYBPC2	cell adhesion [GO:0007155]; sarcomere organization [GO:0045214]	actin binding [GO:0003779]; structural constituent of muscle [GO:0008307]	cytosol [GO:0005829]; myosin filament [GO:0032982]
Q14344	GNA13_HUMAN	Guanine nucleotide-binding protein subunit alpha-13 (G alpha-13) (G-protein subunit alpha-13)	GNA13	GNA13	adenylate cyclase-activating G protein-coupled receptor signaling pathway [GO:0007189]; adenylate cyclase-modulating G protein-coupled receptor signaling pathway [GO:0007188]; branching involved in blood vessel morphogenesis [GO:0001569]; cell differentiation [GO:0030154]; G protein-coupled receptor signaling pathway [GO:0007186]; in utero embryonic development [GO:0001701]; negative regulation of vascular associated smooth muscle cell migration [GO:1904753]; negative regulation of vascular associated smooth muscle cell proliferation [GO:1904706]; platelet activation [GO:0030168]; positive regulation of cytosolic calcium ion concentration [GO:0007204]; regulation of blood pressure [GO:0008217]; regulation of cell shape [GO:0008360]; regulation of fibroblast migration [GO:0010762]; regulation of small GTPase mediated signal transduction [GO:0051056]; Rho protein signal transduction [GO:0007266]; signal transduction [GO:0007165]	D5 dopamine receptor binding [GO:0031752]; G protein activity [GO:0003925]; G-protein beta/gamma-subunit complex binding [GO:0031683]; GTP binding [GO:0005525]; GTPase activity [GO:0003924]; guanyl-nucleotide exchange factor activity [GO:0005085]; metal ion binding [GO:0046872]	brush border membrane [GO:0031526]; cytoplasm [GO:0005737]; cytosol [GO:0005829]; extracellular exosome [GO:0070062]; focal adhesion [GO:0005925]; heterotrimeric G-protein complex [GO:0005834]; melanosome [GO:0042470]; membrane [GO:0016020]; nucleus [GO:0005634]; plasma membrane [GO:0005886]
Q14353	GAMT_HUMAN	Guanidinoacetate N-methyltransferase (EC 2.1.1.2)	GAMT	GAMT	animal organ morphogenesis [GO:0009887]; creatine biosynthetic process [GO:0006601]; creatine metabolic process [GO:0006600]; methylation [GO:0032259]; muscle contraction [GO:0006936]; regulation of multicellular organism growth [GO:0040014]; spermatogenesis [GO:0007283]	guanidinoacetate N-methyltransferase activity [GO:0030731]; methyltransferase activity [GO:0008168]	cytoplasm [GO:0005737]; cytosol [GO:0005829]; nucleus [GO:0005634]
Q14397	GCKR_HUMAN	Glucokinase regulatory protein (GKRP) (Glucokinase regulator)	GCKR	GCKR	carbohydrate derivative metabolic process [GO:1901135]; glucose homeostasis [GO:0042593]; negative regulation of glucokinase activity [GO:0033132]; protein import into nucleus [GO:0006606]; response to fructose [GO:0009750]; response to glucose [GO:0009749]; triglyceride homeostasis [GO:0070328]; urate metabolic process [GO:0046415]	carbohydrate binding [GO:0030246]; enzyme binding [GO:0019899]; enzyme inhibitor activity [GO:0004857]; fructose-6-phosphate binding [GO:0070095]; glucose sensor activity [GO:0141089]; kinase inhibitor activity [GO:0019210]	cytoplasm [GO:0005737]; cytosol [GO:0005829]; mitochondrion [GO:0005739]; nucleoplasm [GO:0005654]
Q14444	CAPR1_HUMAN	Caprin-1 (Cell cycle-associated protein 1) (Cytoplasmic activation- and proliferation-associated protein 1) (GPI-anchored membrane protein 1) (GPI-anchored protein p137) (GPI-p137) (p137GPI) (Membrane component chromosome 11 surface marker 1) (RNA granule protein 105)	CAPRIN1 GPIAP1 GPIP137 M11S1 RNG105	CAPRIN1	generation of neurons [GO:0048699]; intracellular mRNA localization [GO:0008298]; negative regulation of translation [GO:0017148]; non-membrane-bounded organelle assembly [GO:0140694]; positive regulation of dendrite morphogenesis [GO:0050775]; positive regulation of dendritic spine morphogenesis [GO:0061003]; positive regulation of stress granule assembly [GO:0062029]; regulation of deadenylation-dependent decapping of nuclear-transcribed mRNA [GO:0106288]; synapse assembly [GO:0007416]	ATP binding [GO:0005524]; molecular condensate scaffold activity [GO:0140693]; molecular function activator activity [GO:0140677]; mRNA binding [GO:0003729]; RNA binding [GO:0003723]; signaling adaptor activity [GO:0035591]	cell leading edge [GO:0031252]; cytoplasm [GO:0005737]; cytoplasmic stress granule [GO:0010494]; cytosol [GO:0005829]; dendrite [GO:0030425]; intracellular non-membrane-bounded organelle [GO:0043232]; lamellipodium [GO:0030027]; membrane [GO:0016020]; P-body [GO:0000932]; synapse [GO:0045202]
Q14498	RBM39_HUMAN	RNA-binding protein 39 (CAPER alpha) (CAPERalpha) (Hepatocellular carcinoma protein 1) (RNA-binding motif protein 39) (RNA-binding region-containing protein 2) (Splicing factor HCC1)	RBM39 HCC1 RNPC2	RBM39	mRNA processing [GO:0006397]; regulation of mRNA splicing, via spliceosome [GO:0048024]; RNA processing [GO:0006396]; RNA splicing [GO:0008380]	RNA binding [GO:0003723]; RS domain binding [GO:0050733]; U1 snRNP binding [GO:1990446]	centriolar satellite [GO:0034451]; microtubule cytoskeleton [GO:0015630]; nuclear speck [GO:0016607]; nucleoplasm [GO:0005654]; protein-containing complex [GO:0032991]
Q14558	KPRA_HUMAN	Phosphoribosyl pyrophosphate synthase-associated protein 1 (PRPP synthase-associated protein 1) (39 kDa phosphoribosypyrophosphate synthase-associated protein) (PAP39)	PRPSAP1	PRPSAP1	5-phosphoribose 1-diphosphate biosynthetic process [GO:0006015]; nucleobase-containing compound metabolic process [GO:0006139]; purine nucleotide biosynthetic process [GO:0006164]	ATP binding [GO:0005524]; enzyme inhibitor activity [GO:0004857]; identical protein binding [GO:0042802]; magnesium ion binding [GO:0000287]; ribose phosphate diphosphokinase activity [GO:0004749]	cytoplasm [GO:0005737]; ribose phosphate diphosphokinase complex [GO:0002189]
Q14624	ITIH4_HUMAN	Inter-alpha-trypsin inhibitor heavy chain H4 (ITI heavy chain H4) (ITI-HC4) (Inter-alpha-inhibitor heavy chain 4) (Inter-alpha-trypsin inhibitor family heavy chain-related protein) (IHRP) (Plasma kallikrein sensitive glycoprotein 120) (Gp120) (PK-120) [Cleaved into: 70 kDa inter-alpha-trypsin inhibitor heavy chain H4; 35 kDa inter-alpha-trypsin inhibitor heavy chain H4]	ITIH4 IHRP ITIHL1 PK120 PRO1851	ITIH4	acute-phase response [GO:0006953]; hyaluronan metabolic process [GO:0030212]; response to cytokine [GO:0034097]	endopeptidase inhibitor activity [GO:0004866]; serine-type endopeptidase inhibitor activity [GO:0004867]	blood microparticle [GO:0072562]; collagen-containing extracellular matrix [GO:0062023]; extracellular exosome [GO:0070062]; extracellular region [GO:0005576]; plasma membrane [GO:0005886]; platelet dense granule lumen [GO:0031089]
Q14654	KCJ11_HUMAN	ATP-sensitive inward rectifier potassium channel 11 (IKATP) (Inward rectifier K(+) channel Kir6.2) (Potassium channel, inwardly rectifying subfamily J member 11)	KCNJ11	KCNJ11	action potential [GO:0001508]; apoptotic process [GO:0006915]; CAMKK-AMPK signaling cascade [GO:0061762]; cellular response to glucose stimulus [GO:0071333]; cellular response to nicotine [GO:0071316]; cellular response to tumor necrosis factor [GO:0071356]; determination of adult lifespan [GO:0008340]; glucose metabolic process [GO:0006006]; inorganic cation transmembrane transport [GO:0098662]; negative regulation of insulin secretion [GO:0046676]; nervous system process [GO:0050877]; positive regulation of protein localization to plasma membrane [GO:1903078]; potassium ion import across plasma membrane [GO:1990573]; potassium ion transmembrane transport [GO:0071805]; regulation of insulin secretion [GO:0050796]; regulation of membrane potential [GO:0042391]; regulation of monoatomic ion transmembrane transport [GO:0034765]; response to ATP [GO:0033198]; response to estradiol [GO:0032355]; response to hypoxia [GO:0001666]; response to ischemia [GO:0002931]; response to resveratrol [GO:1904638]; response to testosterone [GO:0033574]; response to xenobiotic stimulus [GO:0009410]; ventricular cardiac muscle tissue development [GO:0003229]	ankyrin binding [GO:0030506]; ATP binding [GO:0005524]; ATP-activated inward rectifier potassium channel activity [GO:0015272]; ATPase-coupled monoatomic cation transmembrane transporter activity [GO:0019829]; heat shock protein binding [GO:0031072]; potassium ion binding [GO:0030955]; transmembrane transporter binding [GO:0044325]; voltage-gated monoatomic ion channel activity involved in regulation of presynaptic membrane potential [GO:0099508]; voltage-gated potassium channel activity [GO:0005249]	acrosomal vesicle [GO:0001669]; axolemma [GO:0030673]; cell body fiber [GO:0070852]; endosome [GO:0005768]; glutamatergic synapse [GO:0098978]; intercalated disc [GO:0014704]; inward rectifying potassium channel [GO:0008282]; neuronal cell body [GO:0043025]; nuclear envelope [GO:0005635]; plasma membrane [GO:0005886]; presynaptic membrane [GO:0042734]; T-tubule [GO:0030315]
Q14669	TRIPC_HUMAN	E3 ubiquitin-protein ligase TRIP12 (EC 2.3.2.26) (E3 ubiquitin-protein ligase for Arf) (ULF) (HECT-type E3 ubiquitin transferase TRIP12) (Thyroid receptor-interacting protein 12) (TR-interacting protein 12) (TRIP-12)	TRIP12 KIAA0045 ULF	TRIP12	DNA damage response [GO:0006974]; DNA repair [GO:0006281]; DNA repair-dependent chromatin remodeling [GO:0140861]; heterochromatin boundary formation [GO:0033696]; proteasome-mediated ubiquitin-dependent protein catabolic process [GO:0043161]; protein polyubiquitination [GO:0000209]; regulation of embryonic development [GO:0045995]; ubiquitin-dependent protein catabolic process [GO:0006511]	nuclear thyroid hormone receptor binding [GO:0046966]; ubiquitin protein ligase activity [GO:0061630]	cytosol [GO:0005829]; nuclear speck [GO:0016607]; nucleoplasm [GO:0005654]; nucleus [GO:0005634]
Q14677	EPN4_HUMAN	Clathrin interactor 1 (Clathrin-interacting protein localized in the trans-Golgi region) (Clint) (Enthoprotin) (Epsin-4) (Epsin-related protein) (EpsinR)	CLINT1 ENTH EPN4 EPNR KIAA0171	CLINT1	clathrin coat assembly [GO:0048268]; endocytosis [GO:0006897]	cadherin binding [GO:0045296]; clathrin binding [GO:0030276]; phospholipid binding [GO:0005543]	clathrin vesicle coat [GO:0030125]; cytosol [GO:0005829]; endosome [GO:0005768]; Golgi apparatus [GO:0005794]; intracellular membrane-bounded organelle [GO:0043231]; membrane [GO:0016020]; nucleoplasm [GO:0005654]; perinuclear region of cytoplasm [GO:0048471]; plasma membrane [GO:0005886]
Q14683	SMC1A_HUMAN	Structural maintenance of chromosomes protein 1A (SMC protein 1A) (SMC-1-alpha) (SMC-1A) (Sb1.8)	SMC1A DXS423E KIAA0178 SB1.8 SMC1 SMC1L1	SMC1A	cell division [GO:0051301]; DNA repair [GO:0006281]; establishment of meiotic sister chromatid cohesion [GO:0034089]; establishment of mitotic sister chromatid cohesion [GO:0034087]; meiotic cell cycle [GO:0051321]; mitotic sister chromatid cohesion [GO:0007064]; mitotic sister chromatid segregation [GO:0000070]; mitotic spindle assembly [GO:0090307]; response to DNA damage checkpoint signaling [GO:0072423]; response to radiation [GO:0009314]; sister chromatid cohesion [GO:0007062]; somatic stem cell population maintenance [GO:0035019]	ATP binding [GO:0005524]; ATP hydrolysis activity [GO:0016887]; chromatin binding [GO:0003682]; DNA binding [GO:0003677]; mediator complex binding [GO:0036033]; protein heterodimerization activity [GO:0046982]; RNA binding [GO:0003723]	chromosome [GO:0005694]; chromosome, centromeric region [GO:0000775]; cohesin complex [GO:0008278]; condensed nuclear chromosome [GO:0000794]; cytosol [GO:0005829]; kinetochore [GO:0000776]; meiotic cohesin complex [GO:0030893]; mitotic cohesin complex [GO:0030892]; mitotic spindle pole [GO:0097431]; nuclear matrix [GO:0016363]; nucleoplasm [GO:0005654]; nucleus [GO:0005634]
Q14690	RRP5_HUMAN	Protein RRP5 homolog (NF-kappa-B-binding protein) (NFBP) (Programmed cell death protein 11)	PDCD11 KIAA0185	PDCD11	rRNA processing [GO:0006364]	NF-kappaB binding [GO:0051059]; RNA binding [GO:0003723]	cytosol [GO:0005829]; nucleolus [GO:0005730]; nucleoplasm [GO:0005654]; nucleus [GO:0005634]; small-subunit processome [GO:0032040]
Q14694	UBP10_HUMAN	Ubiquitin carboxyl-terminal hydrolase 10 (EC 3.4.19.12) (Deubiquitinating enzyme 10) (Ubiquitin thioesterase 10) (Ubiquitin-specific-processing protease 10)	USP10 KIAA0190	USP10	autophagy [GO:0006914]; cellular response to interleukin-1 [GO:0071347]; DNA damage response [GO:0006974]; DNA damage response, signal transduction by p53 class mediator [GO:0030330]; monoubiquitinated protein deubiquitination [GO:0035520]; negative regulation of canonical NF-kappaB signal transduction [GO:0043124]; negative regulation of stress granule assembly [GO:0062030]; protein deubiquitination [GO:0016579]; proteolysis [GO:0006508]; regulation of autophagy [GO:0010506]; rescue of stalled ribosome [GO:0072344]; translesion synthesis [GO:0019985]	cysteine-type deubiquitinase activity [GO:0004843]; cysteine-type endopeptidase activity [GO:0004197]; molecular function inhibitor activity [GO:0140678]; p53 binding [GO:0002039]; RNA binding [GO:0003723]; transmembrane transporter binding [GO:0044325]	cytoplasm [GO:0005737]; cytosol [GO:0005829]; cytosolic ribosome [GO:0022626]; early endosome [GO:0005769]; intermediate filament cytoskeleton [GO:0045111]; nucleoplasm [GO:0005654]; nucleus [GO:0005634]; protein-containing complex [GO:0032991]
Q14696	MESD_HUMAN	LRP chaperone MESD (LDLR chaperone MESD) (Mesoderm development LRP chaperone MESD) (Mesoderm development candidate 2) (Mesoderm development protein) (Renal carcinoma antigen NY-REN-61)	MESD KIAA0081 MESDC2 MESDM UNQ1911/PRO4369	MESD	mesoderm development [GO:0007498]; ossification [GO:0001503]; phagocytosis [GO:0006909]; positive regulation of skeletal muscle acetylcholine-gated channel clustering [GO:1904395]; protein folding [GO:0006457]; protein localization to cell surface [GO:0034394]; Wnt signaling pathway [GO:0016055]	identical protein binding [GO:0042802]; low-density lipoprotein particle receptor binding [GO:0050750]	endoplasmic reticulum [GO:0005783]; plasma membrane [GO:0005886]
Q14697	GANAB_HUMAN	Neutral alpha-glucosidase AB (EC 3.2.1.207) (Alpha-glucosidase 2) (Glucosidase II subunit alpha)	GANAB G2AN KIAA0088	GANAB	carbohydrate metabolic process [GO:0005975]; N-glycan processing [GO:0006491]	alpha-glucosidase activity [GO:0090599]; carbohydrate binding [GO:0030246]; glucan 1,3-alpha-glucosidase activity [GO:0033919]; RNA binding [GO:0003723]	endoplasmic reticulum lumen [GO:0005788]; extracellular exosome [GO:0070062]; glucosidase II complex [GO:0017177]; Golgi apparatus [GO:0005794]; intracellular membrane-bounded organelle [GO:0043231]; melanosome [GO:0042470]; membrane [GO:0016020]
Q14699	RFTN1_HUMAN	Raftlin (Cell migration-inducing gene 2 protein) (Raft-linking protein)	RFTN1 KIAA0084 MIG2	RFTN1	B cell receptor signaling pathway [GO:0050853]; dsRNA transport [GO:0033227]; membrane raft assembly [GO:0001765]; positive regulation of growth rate [GO:0040010]; positive regulation of interleukin-17 production [GO:0032740]; protein localization to membrane raft [GO:1903044]; protein transport into membrane raft [GO:0032596]; response to exogenous dsRNA [GO:0043330]; T cell antigen processing and presentation [GO:0002457]; T cell receptor signaling pathway [GO:0050852]; toll-like receptor 3 signaling pathway [GO:0034138]	double-stranded RNA binding [GO:0003725]	cytoplasm [GO:0005737]; early endosome [GO:0005769]; endosome [GO:0005768]; extracellular exosome [GO:0070062]; membrane raft [GO:0045121]; plasma membrane [GO:0005886]; protein-containing complex [GO:0032991]
Q14714	SSPN_HUMAN	Sarcospan (K-ras oncogene-associated protein) (Kirsten-ras-associated protein)	SSPN KRAG	SSPN	cell adhesion [GO:0007155]; muscle contraction [GO:0006936]		dystrophin-associated glycoprotein complex [GO:0016010]; plasma membrane [GO:0005886]; postsynaptic membrane [GO:0045211]; sarcolemma [GO:0042383]; transport vesicle [GO:0030133]
Q14738	2A5D_HUMAN	Serine/threonine-protein phosphatase 2A 56 kDa regulatory subunit delta isoform (PP2A B subunit isoform B'-delta) (PP2A B subunit isoform B56-delta) (PP2A B subunit isoform PR61-delta) (PP2A B subunit isoform R5-delta)	PPP2R5D	PPP2R5D	negative regulation of peptidyl-threonine phosphorylation [GO:0010801]; nervous system development [GO:0007399]; positive regulation of protein dephosphorylation [GO:0035307]; protein dephosphorylation [GO:0006470]; signal transduction [GO:0007165]	phosphoprotein phosphatase activity [GO:0004721]; protein phosphatase activator activity [GO:0072542]; protein phosphatase regulator activity [GO:0019888]	cytosol [GO:0005829]; nucleoplasm [GO:0005654]; nucleus [GO:0005634]; protein phosphatase type 2A complex [GO:0000159]
Q14764	MVP_HUMAN	Major vault protein (MVP) (Lung resistance-related protein)	MVP LRP	MVP	cell population proliferation [GO:0008283]; ERBB signaling pathway [GO:0038127]; mRNA transport [GO:0051028]; negative regulation of epidermal growth factor receptor signaling pathway [GO:0042059]; negative regulation of protein autophosphorylation [GO:0031953]; negative regulation of protein tyrosine kinase activity [GO:0061099]; protein activation cascade [GO:0072376]; protein transport [GO:0015031]	identical protein binding [GO:0042802]; protein kinase binding [GO:0019901]; protein phosphatase binding [GO:0019903]	cytoplasm [GO:0005737]; cytoskeleton [GO:0005856]; cytosol [GO:0005829]; extracellular exosome [GO:0070062]; extracellular region [GO:0005576]; ficolin-1-rich granule lumen [GO:1904813]; membrane [GO:0016020]; nuclear pore [GO:0005643]; nucleus [GO:0005634]; perinuclear region of cytoplasm [GO:0048471]; ribonucleoprotein complex [GO:1990904]; secretory granule lumen [GO:0034774]
Q14847	LASP1_HUMAN	LIM and SH3 domain protein 1 (LASP-1) (Metastatic lymph node gene 50 protein) (MLN 50)	LASP1 MLN50	LASP1	monoatomic ion transport [GO:0006811]	actin filament binding [GO:0051015]; cadherin binding [GO:0045296]; metal ion binding [GO:0046872]; monoatomic ion transmembrane transporter activity [GO:0015075]	cortical actin cytoskeleton [GO:0030864]; cytoplasm [GO:0005737]; focal adhesion [GO:0005925]
Q14914	PTGR1_HUMAN	Prostaglandin reductase 1 (PRG-1) (15-oxoprostaglandin 13-reductase) (EC 1.3.1.48) (Dithiolethione-inducible gene 1 protein) (D3T-inducible gene 1 protein) (DIG-1) (Leukotriene B4 12-hydroxydehydrogenase) (NAD(P)H-dependent alkenal/one oxidoreductase) (EC 1.3.1.74)	PTGR1 LTB4DH	PTGR1	leukotriene B4 metabolic process [GO:0036102]; leukotriene metabolic process [GO:0006691]; lipoxin A4 metabolic process [GO:2001302]; prostaglandin metabolic process [GO:0006693]	13-lipoxin reductase activity [GO:0036185]; 13-prostaglandin reductase activity [GO:0036132]; 15-oxoprostaglandin 13-oxidase activity [GO:0047522]; 2-alkenal reductase (NADPH) activity [GO:0035798]; leukotriene B4 12-hydroxy dehydrogenase activity [GO:0097257]	cytoplasm [GO:0005737]; extracellular exosome [GO:0070062]
Q14938	NFIX_HUMAN	Nuclear factor 1 X-type (NF1-X) (Nuclear factor 1/X) (CCAAT-box-binding transcription factor) (CTF) (Nuclear factor I/X) (NF-I/X) (NFI-X) (TGGCA-binding protein)	NFIX	NFIX	DNA replication [GO:0006260]; negative regulation of transcription by RNA polymerase II [GO:0000122]; positive regulation of transcription by RNA polymerase II [GO:0045944]; regulation of transcription by RNA polymerase II [GO:0006357]; transcription by RNA polymerase II [GO:0006366]	DNA-binding transcription factor activity [GO:0003700]; DNA-binding transcription factor activity, RNA polymerase II-specific [GO:0000981]; RNA polymerase II cis-regulatory region sequence-specific DNA binding [GO:0000978]; sequence-specific double-stranded DNA binding [GO:1990837]	chromatin [GO:0000785]; nucleus [GO:0005634]
Q14956	GPNMB_HUMAN	Transmembrane glycoprotein NMB (Hematopoietic growth factor inducible neurokinin-1 type)	GPNMB HGFIN NMB UNQ1725/PRO9925	GPNMB	cell adhesion [GO:0007155]; cell-cell signaling [GO:0007267]; negative regulation of cell population proliferation [GO:0008285]; negative regulation of cytokine production [GO:0001818]; negative regulation of G1/S transition of mitotic cell cycle [GO:2000134]; negative regulation of T cell activation [GO:0050868]; negative regulation of T cell proliferation [GO:0042130]; negative regulation of tumor necrosis factor production [GO:0032720]; positive chemotaxis [GO:0050918]; positive regulation of cell migration [GO:0030335]; positive regulation of ERK1 and ERK2 cascade [GO:0070374]; positive regulation of protein autophosphorylation [GO:0031954]; positive regulation of protein phosphorylation [GO:0001934]; regulation of angiogenesis [GO:0045765]; regulation of tissue remodeling [GO:0034103]; signal transduction [GO:0007165]	chemoattractant activity [GO:0042056]; heparin binding [GO:0008201]; integrin binding [GO:0005178]; receptor ligand activity [GO:0048018]; syndecan binding [GO:0045545]	early endosome membrane [GO:0031901]; melanosome membrane [GO:0033162]; membrane [GO:0016020]; plasma membrane [GO:0005886]
Q14974	IMB1_HUMAN	Importin subunit beta-1 (Importin-90) (Karyopherin subunit beta-1) (Nuclear factor p97) (Pore targeting complex 97 kDa subunit) (PTAC97)	KPNB1 NTF97	KPNB1	astral microtubule organization [GO:0030953]; establishment of mitotic spindle localization [GO:0040001]; mitotic chromosome movement towards spindle pole [GO:0007079]; mitotic metaphase chromosome alignment [GO:0007080]; mitotic spindle assembly [GO:0090307]; NLS-bearing protein import into nucleus [GO:0006607]; protein import into nucleus [GO:0006606]; ribosomal protein import into nucleus [GO:0006610]; RNA import into nucleus [GO:0006404]	enzyme binding [GO:0019899]; Hsp90 protein binding [GO:0051879]; importin-alpha family protein binding [GO:0061676]; nuclear import signal receptor activity [GO:0061608]; nuclear localization sequence binding [GO:0008139]; protein domain specific binding [GO:0019904]; RNA binding [GO:0003723]; small GTPase binding [GO:0031267]; zinc ion binding [GO:0008270]	cytoplasm [GO:0005737]; cytoplasmic stress granule [GO:0010494]; cytosol [GO:0005829]; endoplasmic reticulum tubular network [GO:0071782]; extracellular exosome [GO:0070062]; extracellular region [GO:0005576]; ficolin-1-rich granule lumen [GO:1904813]; membrane [GO:0016020]; NLS-dependent protein nuclear import complex [GO:0042564]; nuclear envelope [GO:0005635]; nuclear membrane [GO:0031965]; nuclear pore [GO:0005643]; nucleoplasm [GO:0005654]; nucleus [GO:0005634]; specific granule lumen [GO:0035580]
Q14980	NUMA1_HUMAN	Nuclear mitotic apparatus protein 1 (Nuclear matrix protein-22) (NMP-22) (Nuclear mitotic apparatus protein) (NuMA protein) (SP-H antigen)	NUMA1 NMP22 NUMA	NUMA1	anastral spindle assembly [GO:0055048]; astral microtubule organization [GO:0030953]; cell division [GO:0051301]; establishment of mitotic spindle orientation [GO:0000132]; meiotic cell cycle [GO:0051321]; microtubule bundle formation [GO:0001578]; nucleus organization [GO:0006997]; positive regulation of BMP signaling pathway [GO:0030513]; positive regulation of chromosome segregation [GO:0051984]; positive regulation of chromosome separation [GO:1905820]; positive regulation of hair follicle development [GO:0051798]; positive regulation of intracellular transport [GO:0032388]; positive regulation of keratinocyte differentiation [GO:0045618]; positive regulation of microtubule polymerization [GO:0031116]; positive regulation of mitotic spindle elongation [GO:1902846]; positive regulation of protein localization to cell cortex [GO:1904778]; positive regulation of protein localization to spindle pole body [GO:1902365]; positive regulation of spindle assembly [GO:1905832]; regulation of metaphase plate congression [GO:0090235]; regulation of mitotic spindle organization [GO:0060236]	disordered domain specific binding [GO:0097718]; dynein complex binding [GO:0070840]; microtubule binding [GO:0008017]; microtubule minus-end binding [GO:0051011]; microtubule plus-end binding [GO:0051010]; phosphatidylinositol binding [GO:0035091]; protein domain specific binding [GO:0019904]; protein-containing complex binding [GO:0044877]; structural molecule activity [GO:0005198]; tubulin binding [GO:0015631]	cell cortex [GO:0005938]; cell cortex region [GO:0099738]; centrosome [GO:0005813]; chromosome [GO:0005694]; cortical microtubule [GO:0055028]; cytoplasmic microtubule bundle [GO:1905720]; cytosol [GO:0005829]; dendrite [GO:0030425]; extracellular exosome [GO:0070062]; lateral cell cortex [GO:0097575]; lateral plasma membrane [GO:0016328]; microtubule bundle [GO:0097427]; microtubule minus-end [GO:0036449]; microtubule plus-end [GO:0035371]; mitotic spindle [GO:0072686]; mitotic spindle astral microtubule [GO:0061673]; mitotic spindle midzone [GO:1990023]; mitotic spindle pole [GO:0097431]; neuronal cell body [GO:0043025]; nuclear matrix [GO:0016363]; nucleoplasm [GO:0005654]; nucleus [GO:0005634]; plasma membrane [GO:0005886]; protein-containing complex [GO:0032991]; spindle [GO:0005819]; spindle microtubule [GO:0005876]; spindle pole [GO:0000922]; spindle pole centrosome [GO:0031616]
Q14BN4	SLMAP_HUMAN	Sarcolemmal membrane-associated protein (Sarcolemmal-associated protein)	SLMAP KIAA1601 SLAP UNQ1847/PRO3577	SLMAP	muscle contraction [GO:0006936]; negative regulation of hippo signaling [GO:0035331]; protein localization to plasma membrane [GO:0072659]; regulation of membrane depolarization during cardiac muscle cell action potential [GO:1900825]; regulation of sodium ion transmembrane transport [GO:1902305]; regulation of voltage-gated sodium channel activity [GO:1905150]	protein-macromolecule adaptor activity [GO:0030674]	centrosome [GO:0005813]; cytoplasm [GO:0005737]; endoplasmic reticulum membrane [GO:0005789]; FAR/SIN/STRIPAK complex [GO:0090443]; M band [GO:0031430]; mitochondrial membrane [GO:0031966]; plasma membrane [GO:0005886]; sarcolemma [GO:0042383]; smooth endoplasmic reticulum [GO:0005790]; Z disc [GO:0030018]
Q14CX7	NAA25_HUMAN	N-alpha-acetyltransferase 25, NatB auxiliary subunit (Mitochondrial distribution and morphology protein 20) (N-terminal acetyltransferase B complex subunit MDM20) (NatB complex subunit MDM20) (N-terminal acetyltransferase B complex subunit NAA25) (p120)	NAA25 C12orf30 MDM20 NAP1	NAA25			cytoplasm [GO:0005737]; cytosol [GO:0005829]; Golgi apparatus [GO:0005794]; NatB complex [GO:0031416]
Q15005	SPCS2_HUMAN	Signal peptidase complex subunit 2 (Microsomal signal peptidase 25 kDa subunit) (SPase 25 kDa subunit)	SPCS2 KIAA0102 SPC25	SPCS2	protein targeting to ER [GO:0045047]; signal peptide processing [GO:0006465]		endoplasmic reticulum membrane [GO:0005789]; signal peptidase complex [GO:0005787]
Q15006	EMC2_HUMAN	ER membrane protein complex subunit 2 (Tetratricopeptide repeat protein 35) (TPR repeat protein 35)	EMC2 KIAA0103 TTC35	EMC2	protein insertion into ER membrane by stop-transfer membrane-anchor sequence [GO:0045050]; tail-anchored membrane protein insertion into ER membrane [GO:0071816]		cytoplasm [GO:0005737]; EMC complex [GO:0072546]; endoplasmic reticulum [GO:0005783]; endoplasmic reticulum membrane [GO:0005789]; extrinsic component of endoplasmic reticulum membrane [GO:0042406]
Q15008	PSMD6_HUMAN	26S proteasome non-ATPase regulatory subunit 6 (26S proteasome regulatory subunit RPN7) (26S proteasome regulatory subunit S10) (Breast cancer-associated protein SGA-113M) (Phosphonoformate immuno-associated protein 4) (Proteasome regulatory particle subunit p44S10) (p42A)	PSMD6 KIAA0107 PFAAP4	PSMD6	proteasome-mediated ubiquitin-dependent protein catabolic process [GO:0043161]		cytosol [GO:0005829]; extracellular region [GO:0005576]; ficolin-1-rich granule lumen [GO:1904813]; nucleoplasm [GO:0005654]; proteasome accessory complex [GO:0022624]; proteasome complex [GO:0000502]; proteasome regulatory particle [GO:0005838]; secretory granule lumen [GO:0034774]
Q15018	ABRX2_HUMAN	BRISC complex subunit Abraxas 2 (Abraxas brother protein 1) (Protein FAM175B)	ABRAXAS2 ABRO1 FAM175B KIAA0157	ABRAXAS2	attachment of spindle microtubules to kinetochore [GO:0008608]; cell division [GO:0051301]; chromosome segregation [GO:0007059]; mitotic cell cycle [GO:0000278]; mitotic spindle assembly [GO:0090307]; protein K63-linked deubiquitination [GO:0070536]; response to ischemia [GO:0002931]	microtubule binding [GO:0008017]; polyubiquitin modification-dependent protein binding [GO:0031593]	BRISC complex [GO:0070552]; cytoplasm [GO:0005737]; cytosol [GO:0005829]; microtubule [GO:0005874]; nucleus [GO:0005634]; spindle pole [GO:0000922]
Q15019	SEPT2_HUMAN	Septin-2 (Neural precursor cell expressed developmentally down-regulated protein 5) (NEDD-5)	SEPTIN2 DIFF6 KIAA0158 NEDD5 SEPT2	SEPTIN2	cell differentiation [GO:0030154]; cilium assembly [GO:0060271]; cytoskeleton-dependent cytokinesis [GO:0061640]; protein localization [GO:0008104]; regulation of exocytosis [GO:0017157]; smoothened signaling pathway [GO:0007224]; spermatogenesis [GO:0007283]	cadherin binding [GO:0045296]; GTP binding [GO:0005525]; GTPase activity [GO:0003924]; identical protein binding [GO:0042802]; molecular adaptor activity [GO:0060090]	actin cytoskeleton [GO:0015629]; axoneme [GO:0005930]; cell division site [GO:0032153]; ciliary membrane [GO:0060170]; cleavage furrow [GO:0032154]; cytoplasm [GO:0005737]; extracellular exosome [GO:0070062]; intercellular bridge [GO:0045171]; kinetochore [GO:0000776]; microtubule cytoskeleton [GO:0015630]; midbody [GO:0030496]; non-motile cilium [GO:0097730]; nucleoplasm [GO:0005654]; nucleus [GO:0005634]; photoreceptor connecting cilium [GO:0032391]; plasma membrane [GO:0005886]; septin complex [GO:0031105]; septin ring [GO:0005940]; sperm annulus [GO:0097227]; spindle [GO:0005819]; synaptic vesicle [GO:0008021]
Q15020	SART3_HUMAN	Squamous cell carcinoma antigen recognized by T-cells 3 (SART-3) (Tat-interacting protein of 110 kDa) (Tip110) (p110 nuclear RNA-binding protein)	SART3 KIAA0156 TIP110	SART3	cell morphogenesis [GO:0000902]; hematopoietic stem cell proliferation [GO:0071425]; homeostasis of number of cells [GO:0048872]; mRNA splicing, via spliceosome [GO:0000398]; nucleosome assembly [GO:0006334]; regulation of gene expression [GO:0010468]; spliceosomal snRNP assembly [GO:0000387]; spliceosomal tri-snRNP complex assembly [GO:0000244]; transcription elongation-coupled chromatin remodeling [GO:0140673]	histone binding [GO:0042393]; RNA binding [GO:0003723]; U4 snRNA binding [GO:0030621]; U6 snRNA binding [GO:0017070]; U6atac snRNA binding [GO:0030624]; ubiquitin-specific protease binding [GO:1990381]	ASAP complex [GO:0061574]; Cajal body [GO:0015030]; cytoplasm [GO:0005737]; nuclear speck [GO:0016607]; nucleoplasm [GO:0005654]; nucleus [GO:0005634]
Q15029	U5S1_HUMAN	116 kDa U5 small nuclear ribonucleoprotein component (Elongation factor Tu GTP-binding domain-containing protein 2) (SNU114 homolog) (hSNU114) (U5 snRNP-specific protein, 116 kDa) (U5-116 kDa)	EFTUD2 KIAA0031 SNRP116	EFTUD2	cellular response to xenobiotic stimulus [GO:0071466]; mRNA splicing, via spliceosome [GO:0000398]; response to cocaine [GO:0042220]	GTP binding [GO:0005525]; GTPase activity [GO:0003924]; RNA binding [GO:0003723]; U5 snRNA binding [GO:0030623]	Cajal body [GO:0015030]; catalytic step 2 spliceosome [GO:0071013]; cytosol [GO:0005829]; intracellular membrane-bounded organelle [GO:0043231]; membrane [GO:0016020]; nuclear speck [GO:0016607]; nucleoplasm [GO:0005654]; nucleus [GO:0005634]; U2-type catalytic step 2 spliceosome [GO:0071007]; U2-type precatalytic spliceosome [GO:0071005]; U4/U6 x U5 tri-snRNP complex [GO:0046540]
Q15036	SNX17_HUMAN	Sorting nexin-17	SNX17 KIAA0064	SNX17	aorta development [GO:0035904]; cardiac septum development [GO:0003279]; cholesterol catabolic process [GO:0006707]; coronary vasculature development [GO:0060976]; endocytic recycling [GO:0032456]; endosomal transport [GO:0016197]; intracellular protein transport [GO:0006886]; kidney development [GO:0001822]; receptor-mediated endocytosis [GO:0006898]; regulation of endocytosis [GO:0030100]; signal transduction [GO:0007165]	low-density lipoprotein particle receptor binding [GO:0050750]; phosphatidylinositol binding [GO:0035091]; signaling receptor binding [GO:0005102]	cytoplasmic vesicle [GO:0031410]; cytosol [GO:0005829]; early endosome [GO:0005769]; endosome [GO:0005768]; endosome membrane [GO:0010008]; Golgi apparatus [GO:0005794]; intracellular membrane-bounded organelle [GO:0043231]; membrane [GO:0016020]; protein-containing complex [GO:0032991]
Q15046	SYK_HUMAN	Lysine--tRNA ligase (EC 2.7.7.-) (EC 6.1.1.6) (Lysyl-tRNA synthetase) (LysRS)	KARS1 KARS KIAA0070	KARS1	basophil activation involved in immune response [GO:0002276]; diadenosine tetraphosphate biosynthetic process [GO:0015966]; ERK1 and ERK2 cascade [GO:0070371]; lysyl-tRNA aminoacylation [GO:0006430]; positive regulation of DNA-templated transcription [GO:0045893]; positive regulation of inflammatory response to antigenic stimulus [GO:0002863]; positive regulation of macrophage activation [GO:0043032]; response to X-ray [GO:0010165]; tRNA processing [GO:0008033]	amino acid binding [GO:0016597]; ATP binding [GO:0005524]; ATP:ADP adenylyltransferase activity [GO:0003877]; identical protein binding [GO:0042802]; lysine-tRNA ligase activity [GO:0004824]; protein homodimerization activity [GO:0042803]; tRNA binding [GO:0000049]	aminoacyl-tRNA synthetase multienzyme complex [GO:0017101]; cytosol [GO:0005829]; extracellular space [GO:0005615]; mitochondrial matrix [GO:0005759]; mitochondrion [GO:0005739]; nucleus [GO:0005634]; plasma membrane [GO:0005886]
Q15052	ARHG6_HUMAN	Rho guanine nucleotide exchange factor 6 (Alpha-Pix) (COOL-2) (PAK-interacting exchange factor alpha) (Rac/Cdc42 guanine nucleotide exchange factor 6)	ARHGEF6 COOL2 KIAA0006 PIXA	ARHGEF6	apoptotic process [GO:0006915]; JNK cascade [GO:0007254]; lamellipodium assembly [GO:0030032]	GTPase activator activity [GO:0005096]; guanyl-nucleotide exchange factor activity [GO:0005085]	cell-cell junction [GO:0005911]; cytoplasm [GO:0005737]; cytosol [GO:0005829]; lamellipodium [GO:0030027]
Q15056	IF4H_HUMAN	Eukaryotic translation initiation factor 4H (eIF-4H) (Williams-Beuren syndrome chromosomal region 1 protein)	EIF4H KIAA0038 WBSCR1 WSCR1	EIF4H	developmental growth [GO:0048589]; regulation of translational initiation [GO:0006446]; sexual reproduction [GO:0019953]	cadherin binding [GO:0045296]; RNA binding [GO:0003723]; translation factor activity, RNA binding [GO:0008135]; translation initiation factor activity [GO:0003743]	cytosol [GO:0005829]; eukaryotic translation initiation factor 4F complex [GO:0016281]; membrane [GO:0016020]; perinuclear region of cytoplasm [GO:0048471]
Q15063	POSTN_HUMAN	Periostin (PN) (Osteoblast-specific factor 2) (OSF-2)	POSTN OSF2	POSTN	bone regeneration [GO:1990523]; cell adhesion [GO:0007155]; cellular response to fibroblast growth factor stimulus [GO:0044344]; cellular response to transforming growth factor beta stimulus [GO:0071560]; cellular response to tumor necrosis factor [GO:0071356]; cellular response to vitamin K [GO:0071307]; extracellular matrix organization [GO:0030198]; negative regulation of cell-matrix adhesion [GO:0001953]; negative regulation of substrate adhesion-dependent cell spreading [GO:1900025]; neuron projection extension [GO:1990138]; positive regulation of chemokine (C-X-C motif) ligand 2 production [GO:2000343]; positive regulation of smooth muscle cell migration [GO:0014911]; regulation of Notch signaling pathway [GO:0008593]; regulation of systemic arterial blood pressure [GO:0003073]; response to estradiol [GO:0032355]; response to hypoxia [GO:0001666]; response to mechanical stimulus [GO:0009612]; response to muscle activity [GO:0014850]; tissue development [GO:0009888]	cell adhesion molecule binding [GO:0050839]; heparin binding [GO:0008201]; metal ion binding [GO:0046872]	collagen-containing extracellular matrix [GO:0062023]; extracellular matrix [GO:0031012]; extracellular space [GO:0005615]; neuromuscular junction [GO:0031594]; trans-Golgi network [GO:0005802]
Q15075	EEA1_HUMAN	Early endosome antigen 1 (Endosome-associated protein p162) (Zinc finger FYVE domain-containing protein 2)	EEA1 ZFYVE2	EEA1	chemical synaptic transmission, postsynaptic [GO:0099565]; early endosome to late endosome transport [GO:0045022]; endocytosis [GO:0006897]; modulation by host of viral process [GO:0044788]; synaptic vesicle to endosome fusion [GO:0016189]; vesicle fusion [GO:0006906]	1-phosphatidylinositol binding [GO:0005545]; calmodulin binding [GO:0005516]; GTP-dependent protein binding [GO:0030742]; protein homodimerization activity [GO:0042803]; zinc ion binding [GO:0008270]	axonal spine [GO:0044308]; cytosol [GO:0005829]; early endosome [GO:0005769]; early endosome membrane [GO:0031901]; extracellular exosome [GO:0070062]; glutamatergic synapse [GO:0098978]; postsynapse [GO:0098794]; recycling endosome [GO:0055037]; Schaffer collateral - CA1 synapse [GO:0098685]; serine-pyruvate aminotransferase complex [GO:0005969]
Q15084	PDIA6_HUMAN	Protein disulfide-isomerase A6 (EC 5.3.4.1) (Endoplasmic reticulum protein 5) (ER protein 5) (ERp5) (Protein disulfide isomerase P5) (Thioredoxin domain-containing protein 7)	PDIA6 ERP5 P5 TXNDC7	PDIA6	protein folding [GO:0006457]; response to endoplasmic reticulum stress [GO:0034976]	protein disulfide isomerase activity [GO:0003756]; protein-disulfide reductase activity [GO:0015035]	cytosol [GO:0005829]; endoplasmic reticulum [GO:0005783]; endoplasmic reticulum chaperone complex [GO:0034663]; endoplasmic reticulum lumen [GO:0005788]; endoplasmic reticulum membrane [GO:0005789]; endoplasmic reticulum-Golgi intermediate compartment [GO:0005793]; extracellular exosome [GO:0070062]; extracellular space [GO:0005615]; melanosome [GO:0042470]; plasma membrane [GO:0005886]
Q15102	PA1B3_HUMAN	Platelet-activating factor acetylhydrolase IB subunit alpha1 (EC 3.1.1.47) (PAF acetylhydrolase 29 kDa subunit) (PAF-AH 29 kDa subunit) (PAF-AH subunit gamma) (PAFAH subunit gamma)	PAFAH1B3 PAFAHG	PAFAH1B3	lipid catabolic process [GO:0016042]; lipid metabolic process [GO:0006629]; nervous system development [GO:0007399]; spermatogenesis [GO:0007283]	1-alkyl-2-acetylglycerophosphocholine esterase activity [GO:0003847]; identical protein binding [GO:0042802]; platelet-activating factor acetyltransferase activity [GO:0047179]; protein heterodimerization activity [GO:0046982]; protein homodimerization activity [GO:0042803]; protein-containing complex binding [GO:0044877]	1-alkyl-2-acetylglycerophosphocholine esterase complex [GO:0008247]; cytoplasm [GO:0005737]; cytosol [GO:0005829]; membrane [GO:0016020]
Q15111	PLCL1_HUMAN	Inactive phospholipase C-like protein 1 (PLC-L1) (Phospholipase C-deleted in lung carcinoma) (Phospholipase C-related but catalytically inactive protein) (PRIP)	PLCL1	PLCL1	gamma-aminobutyric acid signaling pathway [GO:0007214]; intracellular signal transduction [GO:0035556]; lipid metabolic process [GO:0006629]; negative regulation of cold-induced thermogenesis [GO:0120163]; regulation of synaptic transmission, GABAergic [GO:0032228]	phosphatidylinositol phospholipase C activity [GO:0004435]; phospholipase C activity [GO:0004629]	cytoplasm [GO:0005737]
Q15113	PCOC1_HUMAN	Procollagen C-endopeptidase enhancer 1 (Procollagen COOH-terminal proteinase enhancer 1) (PCPE-1) (Procollagen C-proteinase enhancer 1) (Type 1 procollagen C-proteinase enhancer protein) (Type I procollagen COOH-terminal proteinase enhancer)	PCOLCE PCPE1	PCOLCE	collagen biosynthetic process [GO:0032964]; proteolysis [GO:0006508]	collagen binding [GO:0005518]; heparin binding [GO:0008201]; peptidase activator activity [GO:0016504]	extracellular exosome [GO:0070062]; extracellular region [GO:0005576]; extracellular space [GO:0005615]
Q15119	PDK2_HUMAN	[Pyruvate dehydrogenase (acetyl-transferring)] kinase isozyme 2, mitochondrial (EC 2.7.11.2) (Pyruvate dehydrogenase kinase isoform 2) (PDH kinase 2) (PDKII)	PDK2 PDHK2	PDK2	cellular response to nutrient [GO:0031670]; cellular response to reactive oxygen species [GO:0034614]; glucose homeostasis [GO:0042593]; glucose metabolic process [GO:0006006]; insulin receptor signaling pathway [GO:0008286]; intrinsic apoptotic signaling pathway by p53 class mediator [GO:0072332]; regulation of acetyl-CoA biosynthetic process from pyruvate [GO:0010510]; regulation of calcium-mediated signaling [GO:0050848]; regulation of cellular ketone metabolic process [GO:0010565]; regulation of gluconeogenesis [GO:0006111]; regulation of glucose metabolic process [GO:0010906]; regulation of pH [GO:0006885]	ATP binding [GO:0005524]; protein homodimerization activity [GO:0042803]; protein kinase activity [GO:0004672]; pyruvate dehydrogenase (acetyl-transferring) kinase activity [GO:0004740]	cytosol [GO:0005829]; mitochondrial matrix [GO:0005759]; mitochondrion [GO:0005739]; nucleoplasm [GO:0005654]; pyruvate dehydrogenase complex [GO:0045254]
Q15121	PEA15_HUMAN	Astrocytic phosphoprotein PEA-15 (15 kDa phosphoprotein enriched in astrocytes) (Phosphoprotein enriched in diabetes) (PED)	PEA15	PEA15	apoptotic process [GO:0006915]; MAPK cascade [GO:0000165]; negative regulation of extrinsic apoptotic signaling pathway via death domain receptors [GO:1902042]; negative regulation of glucose import [GO:0046325]; positive regulation of extrinsic apoptotic signaling pathway via death domain receptors [GO:1902043]		cytosol [GO:0005829]; intracellular membrane-bounded organelle [GO:0043231]; microtubule associated complex [GO:0005875]; nucleoplasm [GO:0005654]
Q15124	PGM5_HUMAN	Phosphoglucomutase-like protein 5 (Aciculin) (Phosphoglucomutase-related protein) (PGM-RP)	PGM5 PGMRP	PGM5	carbohydrate metabolic process [GO:0005975]; cell adhesion [GO:0007155]; myofibril assembly [GO:0030239]; striated muscle tissue development [GO:0014706]	magnesium ion binding [GO:0000287]; structural molecule activity [GO:0005198]	adherens junction [GO:0005912]; cell-substrate junction [GO:0030055]; costamere [GO:0043034]; cytoplasmic side of plasma membrane [GO:0009898]; cytosol [GO:0005829]; dystrophin-associated glycoprotein complex [GO:0016010]; focal adhesion [GO:0005925]; intercalated disc [GO:0014704]; sarcolemma [GO:0042383]; spot adherens junction [GO:0005914]; stress fiber [GO:0001725]; Z disc [GO:0030018]
Q15126	PMVK_HUMAN	Phosphomevalonate kinase (PMKase) (hPMK) (EC 2.7.4.2)	PMVK PMKI	PMVK	cholesterol biosynthetic process [GO:0006695]; isopentenyl diphosphate biosynthetic process, mevalonate pathway [GO:0019287]; response to cholesterol [GO:0070723]; sterol biosynthetic process [GO:0016126]	ATP binding [GO:0005524]; phosphomevalonate kinase activity [GO:0004631]	cytosol [GO:0005829]; extracellular exosome [GO:0070062]; membrane [GO:0016020]; peroxisome [GO:0005777]
Q15149	PLEC_HUMAN	Plectin (PCN) (PLTN) (Hemidesmosomal protein 1) (HD1) (Plectin-1)	PLEC PLEC1	PLEC	actomyosin contractile ring assembly actin filament organization [GO:2000689]; adherens junction organization [GO:0034332]; cardiac muscle cell development [GO:0055013]; cell morphogenesis [GO:0000902]; cellular response to fluid shear stress [GO:0071498]; cellular response to hydrostatic pressure [GO:0071464]; cellular response to mechanical stimulus [GO:0071260]; establishment of skin barrier [GO:0061436]; fibroblast migration [GO:0010761]; gene expression [GO:0010467]; hemidesmosome assembly [GO:0031581]; intermediate filament cytoskeleton organization [GO:0045104]; intermediate filament organization [GO:0045109]; keratinocyte development [GO:0003334]; leukocyte migration involved in immune response [GO:0002522]; mitochondrion organization [GO:0007005]; multicellular organism growth [GO:0035264]; myoblast differentiation [GO:0045445]; nucleus organization [GO:0006997]; peripheral nervous system myelin maintenance [GO:0032287]; protein localization [GO:0008104]; protein-containing complex organization [GO:0043933]; regulation of vascular permeability [GO:0043114]; respiratory electron transport chain [GO:0022904]; response to food [GO:0032094]; sarcomere organization [GO:0045214]; skeletal muscle fiber development [GO:0048741]; skeletal myofibril assembly [GO:0014866]; T cell chemotaxis [GO:0010818]; tight junction organization [GO:0120193]; transmission of nerve impulse [GO:0019226]; wound healing [GO:0042060]	actin filament binding [GO:0051015]; ankyrin binding [GO:0030506]; cadherin binding [GO:0045296]; dystroglycan binding [GO:0002162]; RNA binding [GO:0003723]; structural constituent of cytoskeleton [GO:0005200]; structural constituent of muscle [GO:0008307]	axon [GO:0030424]; brush border [GO:0005903]; costamere [GO:0043034]; cytoplasm [GO:0005737]; cytosol [GO:0005829]; dendrite [GO:0030425]; extracellular exosome [GO:0070062]; focal adhesion [GO:0005925]; hemidesmosome [GO:0030056]; intermediate filament cytoskeleton [GO:0045111]; mitochondrial outer membrane [GO:0005741]; myelin sheath [GO:0043209]; perinuclear region of cytoplasm [GO:0048471]; plasma membrane [GO:0005886]; podosome [GO:0002102]; sarcolemma [GO:0042383]; sarcoplasm [GO:0016528]; Z disc [GO:0030018]
Q15154	PCM1_HUMAN	Pericentriolar material 1 protein (PCM-1) (hPCM-1)	PCM1	PCM1	centrosome cycle [GO:0007098]; cilium assembly [GO:0060271]; cytoplasmic microtubule organization [GO:0031122]; interkinetic nuclear migration [GO:0022027]; intraciliary transport involved in cilium assembly [GO:0035735]; microtubule anchoring [GO:0034453]; microtubule anchoring at centrosome [GO:0034454]; negative regulation of neurogenesis [GO:0050768]; neuron migration [GO:0001764]; neuronal stem cell population maintenance [GO:0097150]; non-motile cilium assembly [GO:1905515]; positive regulation of intracellular protein transport [GO:0090316]; protein localization to centrosome [GO:0071539]; protein-containing complex localization to centriolar satellite [GO:0140706]; regulation of protein complex stability [GO:0061635]; social behavior [GO:0035176]	identical protein binding [GO:0042802]; molecular adaptor activity [GO:0060090]	apical part of cell [GO:0045177]; centriolar satellite [GO:0034451]; centriole [GO:0005814]; centrosome [GO:0005813]; ciliary basal body [GO:0036064]; ciliary transition zone [GO:0035869]; cytoplasm [GO:0005737]; cytosol [GO:0005829]; membrane [GO:0016020]; nuclear membrane [GO:0031965]; nucleoplasm [GO:0005654]; pericentriolar material [GO:0000242]; protein-containing complex [GO:0032991]
Q15155	NOMO1_HUMAN	BOS complex subunit NOMO1 (Nodal modulator 1) (pM5 protein)	NOMO1 PM5	NOMO1	multi-pass transmembrane protein insertion into ER membrane [GO:0160063]	carbohydrate binding [GO:0030246]; ribosome binding [GO:0043022]	endoplasmic reticulum membrane [GO:0005789]; membrane [GO:0016020]; multi-pass translocon complex [GO:0160064]
Q15165	PON2_HUMAN	Serum paraoxonase/arylesterase 2 (PON 2) (EC 3.1.1.2) (EC 3.1.1.81) (Aromatic esterase 2) (A-esterase 2) (Serum aryldialkylphosphatase 2)	PON2	PON2	lactone catabolic process [GO:1901335]; response to toxic substance [GO:0009636]	acyl-L-homoserine-lactone lactonohydrolase activity [GO:0102007]; arylesterase activity [GO:0004064]; metal ion binding [GO:0046872]; protein homodimerization activity [GO:0042803]	extracellular region [GO:0005576]; plasma membrane [GO:0005886]
Q15166	PON3_HUMAN	Serum paraoxonase/lactonase 3 (EC 3.1.1.2) (EC 3.1.1.81) (EC 3.1.8.1)	PON3	PON3	carboxylic acid catabolic process [GO:0046395]; establishment of localization in cell [GO:0051649]; lactone catabolic process [GO:1901335]; negative regulation of superoxide anion generation [GO:0032929]; regulation of cellular response to drug [GO:2001038]; renal sodium ion transport [GO:0003096]; response to toxic substance [GO:0009636]	acyl-L-homoserine-lactone lactonohydrolase activity [GO:0102007]; aryldialkylphosphatase activity [GO:0004063]; arylesterase activity [GO:0004064]; metal ion binding [GO:0046872]; protein homodimerization activity [GO:0042803]	endoplasmic reticulum membrane [GO:0005789]; extracellular exosome [GO:0070062]; extracellular region [GO:0005576]; extracellular space [GO:0005615]
Q15172	2A5A_HUMAN	Serine/threonine-protein phosphatase 2A 56 kDa regulatory subunit alpha isoform (PP2A B subunit isoform B'-alpha) (PP2A B subunit isoform B56-alpha) (PP2A B subunit isoform PR61-alpha) (PR61alpha) (PP2A B subunit isoform R5-alpha)	PPP2R5A	PPP2R5A	negative regulation of lipid kinase activity [GO:0090219]; negative regulation of protein localization to plasma membrane [GO:1903077]; positive regulation of protein dephosphorylation [GO:0035307]; protein dephosphorylation [GO:0006470]; signal transduction [GO:0007165]	kinase binding [GO:0019900]; phosphoprotein phosphatase activity [GO:0004721]; protein phosphatase activator activity [GO:0072542]; protein phosphatase regulator activity [GO:0019888]	centrosome [GO:0005813]; chromosome, centromeric region [GO:0000775]; cytoplasm [GO:0005737]; cytosol [GO:0005829]; M band [GO:0031430]; nucleus [GO:0005634]; plasma membrane [GO:0005886]; protein phosphatase type 2A complex [GO:0000159]; Z disc [GO:0030018]
Q15181	IPYR_HUMAN	Inorganic pyrophosphatase (EC 3.6.1.1) (Pyrophosphate phospho-hydrolase) (PPase)	PPA1 IOPPP PP	PPA1	phosphate-containing compound metabolic process [GO:0006796]	inorganic diphosphate phosphatase activity [GO:0004427]; magnesium ion binding [GO:0000287]	cytoplasm [GO:0005737]; cytosol [GO:0005829]; extracellular exosome [GO:0070062]
Q15185	TEBP_HUMAN	Prostaglandin E synthase 3 (EC 5.3.99.3) (Cytosolic prostaglandin E2 synthase) (cPGES) (Hsp90 co-chaperone) (Progesterone receptor complex p23) (Telomerase-binding protein p23)	PTGES3 P23 TEBP	PTGES3	chaperone cofactor-dependent protein refolding [GO:0051085]; chaperone-mediated protein complex assembly [GO:0051131]; cyclooxygenase pathway [GO:0019371]; fibroblast proliferation [GO:0048144]; glycogen biosynthetic process [GO:0005978]; lung saccule development [GO:0060430]; nuclear receptor-mediated glucocorticoid signaling pathway [GO:0042921]; positive regulation of phosphorylation [GO:0042327]; positive regulation of telomerase activity [GO:0051973]; prostaglandin biosynthetic process [GO:0001516]; protein folding [GO:0006457]; protein stabilization [GO:0050821]; signal transduction [GO:0007165]; skin development [GO:0043588]; telomerase holoenzyme complex assembly [GO:1905323]; telomere maintenance [GO:0000723]; telomere maintenance via telomerase [GO:0007004]	DNA polymerase binding [GO:0070182]; Hsp90 protein binding [GO:0051879]; prostaglandin-E synthase activity [GO:0050220]; protein-folding chaperone binding [GO:0051087]; telomerase activity [GO:0003720]; unfolded protein binding [GO:0051082]	chromosome, telomeric region [GO:0000781]; cytosol [GO:0005829]; nucleoplasm [GO:0005654]; nucleus [GO:0005634]; protein folding chaperone complex [GO:0101031]; protein-containing complex [GO:0032991]; telomerase holoenzyme complex [GO:0005697]
Q15233	NONO_HUMAN	Non-POU domain-containing octamer-binding protein (NonO protein) (54 kDa nuclear RNA- and DNA-binding protein) (p54(nrb)) (p54nrb) (55 kDa nuclear protein) (NMT55) (DNA-binding p52/p100 complex, 52 kDa subunit)	NONO NRB54	NONO	activation of innate immune response [GO:0002218]; circadian rhythm [GO:0007623]; DNA recombination [GO:0006310]; DNA repair [GO:0006281]; innate immune response [GO:0045087]; mRNA processing [GO:0006397]; negative regulation of DNA-templated transcription [GO:0045892]; negative regulation of oxidative stress-induced neuron intrinsic apoptotic signaling pathway [GO:1903377]; regulation of circadian rhythm [GO:0042752]; regulation of DNA-templated transcription [GO:0006355]; RNA splicing [GO:0008380]	chromatin binding [GO:0003682]; DNA binding [GO:0003677]; identical protein binding [GO:0042802]; RNA binding [GO:0003723]	chromosome [GO:0005694]; fibrillar center [GO:0001650]; membrane [GO:0016020]; nuclear matrix [GO:0016363]; nuclear speck [GO:0016607]; nucleoplasm [GO:0005654]; nucleus [GO:0005634]; paraspeckles [GO:0042382]; RNA polymerase II transcription regulator complex [GO:0090575]
Q15257	PTPA_HUMAN	Serine/threonine-protein phosphatase 2A activator (EC 5.2.1.8) (PP2A, subunit B', PR53 isoform) (Phosphotyrosyl phosphatase activator) (PTPA) (Serine/threonine-protein phosphatase 2A regulatory subunit 4) (Serine/threonine-protein phosphatase 2A regulatory subunit B')	PTPA PPP2R4	PTPA	mitotic spindle organization [GO:0007052]; negative regulation of phosphoprotein phosphatase activity [GO:0032515]; negative regulation of protein dephosphorylation [GO:0035308]; positive regulation of apoptotic process [GO:0043065]; positive regulation of phosphoprotein phosphatase activity [GO:0032516]; positive regulation of protein dephosphorylation [GO:0035307]; regulation of phosphoprotein phosphatase activity [GO:0043666]	ATP binding [GO:0005524]; metal ion binding [GO:0046872]; peptidyl-prolyl cis-trans isomerase activity [GO:0003755]; protein homodimerization activity [GO:0042803]; protein phosphatase 2A binding [GO:0051721]; protein phosphatase regulator activity [GO:0019888]; protein tyrosine phosphatase activator activity [GO:0008160]; signaling receptor binding [GO:0005102]	ATPase complex [GO:1904949]; calcium channel complex [GO:0034704]; cytoplasm [GO:0005737]; extracellular exosome [GO:0070062]; nucleoplasm [GO:0005654]; nucleus [GO:0005634]; protein phosphatase type 2A complex [GO:0000159]
Q15276	RABE1_HUMAN	Rab GTPase-binding effector protein 1 (Rabaptin-4) (Rabaptin-5) (Rabaptin-5alpha) (Renal carcinoma antigen NY-REN-17)	RABEP1 RAB5EP RABPT5 RABPT5A	RABEP1	apoptotic process [GO:0006915]; endocytosis [GO:0006897]; Golgi to plasma membrane transport [GO:0006893]; membrane fusion [GO:0061025]; protein localization to ciliary membrane [GO:1903441]; protein transport [GO:0015031]; vesicle-mediated transport [GO:0016192]	growth factor activity [GO:0008083]; GTPase activator activity [GO:0005096]; protein domain specific binding [GO:0019904]; protein homodimerization activity [GO:0042803]	early endosome [GO:0005769]; early endosome membrane [GO:0031901]; endocytic vesicle [GO:0030139]; endosome [GO:0005768]; intracellular membrane-bounded organelle [GO:0043231]; protein-containing complex [GO:0032991]; recycling endosome [GO:0055037]
Q15286	RAB35_HUMAN	Ras-related protein Rab-35 (GTP-binding protein RAY) (Ras-related protein Rab-1C)	RAB35 RAB1C RAY	RAB35	antigen processing and presentation [GO:0019882]; cellular response to nerve growth factor stimulus [GO:1990090]; endocytic recycling [GO:0032456]; endosomal transport [GO:0016197]; mitotic cytokinesis [GO:0000281]; neuron projection development [GO:0031175]; plasma membrane to endosome transport [GO:0048227]; protein localization [GO:0008104]; protein localization to endosome [GO:0036010]; protein transport [GO:0015031]; Rab protein signal transduction [GO:0032482]	GDP binding [GO:0019003]; GTP binding [GO:0005525]; GTPase activity [GO:0003924]; phosphatidylinositol-4,5-bisphosphate binding [GO:0005546]	cell projection membrane [GO:0031253]; clathrin-coated endocytic vesicle [GO:0045334]; clathrin-coated endocytic vesicle membrane [GO:0030669]; clathrin-coated pit [GO:0005905]; cytosol [GO:0005829]; endosome membrane [GO:0010008]; extracellular exosome [GO:0070062]; intercellular bridge [GO:0045171]; melanosome [GO:0042470]; plasma membrane [GO:0005886]; recycling endosome membrane [GO:0055038]
Q15293	RCN1_HUMAN	Reticulocalbin-1	RCN1 RCN	RCN1	camera-type eye development [GO:0043010]; in utero embryonic development [GO:0001701]	calcium ion binding [GO:0005509]	endoplasmic reticulum [GO:0005783]; endoplasmic reticulum lumen [GO:0005788]
