## Supporting information, Supplement 1 for "Human skeletal muscle possesses both reversible proteomic signatures and a retained proteomic memory after repeated resistance training" (part 3 of 3)

### Sheet: Full protein names PRT (continued)
UniProt	Entry Name	Protein names	Gene Names	Gene (1)	Gene Ontology (biological process)	Gene Ontology (molecular function)	Gene Ontology (cellular component)
Q15327	ANKR1_HUMAN	Ankyrin repeat domain-containing protein 1 (Cardiac ankyrin repeat protein) (Cytokine-inducible gene C-193 protein) (Cytokine-inducible nuclear protein)	ANKRD1 C193 CARP HA1A2	ANKRD1	cardiac muscle tissue morphogenesis [GO:0055008]; cellular response to interleukin-1 [GO:0071347]; cellular response to lipopolysaccharide [GO:0071222]; cellular response to mechanical stimulus [GO:0071260]; cellular response to transforming growth factor beta stimulus [GO:0071560]; cellular response to tumor necrosis factor [GO:0071356]; cellular response to xenobiotic stimulus [GO:0071466]; negative regulation of DNA biosynthetic process [GO:2000279]; positive regulation of apoptotic process [GO:0043065]; positive regulation of DNA damage response, signal transduction by p53 class mediator [GO:0043517]; positive regulation of protein secretion [GO:0050714]; protein kinase C signaling [GO:0070528]; regulation of transcription by RNA polymerase II [GO:0006357]; response to muscle stretch [GO:0035994]; sarcomere organization [GO:0045214]; skeletal muscle cell differentiation [GO:0035914]	DNA binding [GO:0003677]; histone deacetylase binding [GO:0042826]; p53 binding [GO:0002039]; R-SMAD binding [GO:0070412]; RNA polymerase II-specific DNA-binding transcription factor binding [GO:0061629]; titin binding [GO:0031432]; transcription coactivator activity [GO:0003713]; transcription corepressor activity [GO:0003714]	cytoplasm [GO:0005737]; cytosol [GO:0005829]; fibrillar center [GO:0001650]; I band [GO:0031674]; nucleoplasm [GO:0005654]; nucleus [GO:0005634]; transcription regulator complex [GO:0005667]
Q15363	TMED2_HUMAN	Transmembrane emp24 domain-containing protein 2 (Membrane protein p24A) (p24) (p24 family protein beta-1) (p24beta1)	TMED2 RNP24	TMED2	allantois development [GO:1905069]; branching involved in labyrinthine layer morphogenesis [GO:0060670]; chorion development [GO:0060717]; COPI coating of Golgi vesicle [GO:0048205]; COPII vesicle coating [GO:0048208]; endoplasmic reticulum membrane organization [GO:0090158]; endoplasmic reticulum to Golgi vesicle-mediated transport [GO:0006888]; Golgi organization [GO:0007030]; heart looping [GO:0001947]; inflammatory response [GO:0006954]; intracellular protein transport [GO:0006886]; labyrinthine layer blood vessel development [GO:0060716]; maintenance of protein localization in organelle [GO:0072595]; maternal placenta development [GO:0001893]; multicellular organism growth [GO:0035264]; negative regulation of endoplasmic reticulum stress-induced eIF2 alpha phosphorylation [GO:1903912]; negative regulation of GTPase activity [GO:0034260]; negative regulation of protein localization to plasma membrane [GO:1903077]; negative regulation of smoothened signaling pathway [GO:0045879]; neural tube closure [GO:0001843]; PERK-mediated unfolded protein response [GO:0036499]; positive regulation of gene expression [GO:0010628]; post-anal tail morphogenesis [GO:0036342]; protein localization to plasma membrane [GO:0072659]; protein secretion [GO:0009306]; regulation of SREBP signaling pathway [GO:2000638]; somite rostral/caudal axis specification [GO:0032525]; vesicle cargo loading [GO:0035459]	cargo receptor activity [GO:0038024]; frizzled binding [GO:0005109]; smoothened binding [GO:0005119]	COPI-coated vesicle [GO:0030137]; COPI-coated vesicle membrane [GO:0030663]; COPII-coated ER to Golgi transport vesicle [GO:0030134]; endoplasmic reticulum [GO:0005783]; endoplasmic reticulum membrane [GO:0005789]; endoplasmic reticulum-Golgi intermediate compartment [GO:0005793]; endoplasmic reticulum-Golgi intermediate compartment membrane [GO:0033116]; ER to Golgi transport vesicle membrane [GO:0012507]; Golgi apparatus [GO:0005794]; Golgi cisterna membrane [GO:0032580]; Golgi membrane [GO:0000139]; intracellular membrane-bounded organelle [GO:0043231]; membrane [GO:0016020]; transport vesicle [GO:0030133]; zymogen granule membrane [GO:0042589]
Q15365	PCBP1_HUMAN	Poly(rC)-binding protein 1 (Alpha-CP1) (Heterogeneous nuclear ribonucleoprotein E1) (hnRNP E1) (Nucleic acid-binding protein SUB2.3)	PCBP1	PCBP1	positive regulation of transcription by RNA polymerase II [GO:0045944]; viral RNA genome replication [GO:0039694]	cadherin binding [GO:0045296]; DNA-binding transcription factor activity, RNA polymerase II-specific [GO:0000981]; mRNA binding [GO:0003729]; RNA binding [GO:0003723]; sequence-specific single stranded DNA binding [GO:0098847]; single-stranded DNA binding [GO:0003697]	cytoplasm [GO:0005737]; cytoplasmic ribonucleoprotein granule [GO:0036464]; cytosol [GO:0005829]; extracellular exosome [GO:0070062]; membrane [GO:0016020]; nuclear speck [GO:0016607]; nucleoplasm [GO:0005654]; nucleus [GO:0005634]; postsynaptic density [GO:0014069]; ribonucleoprotein complex [GO:1990904]
Q15366	PCBP2_HUMAN	Poly(rC)-binding protein 2 (Alpha-CP2) (Heterogeneous nuclear ribonucleoprotein E2) (hnRNP E2)	PCBP2	PCBP2	chromatin looping [GO:0140588]; defense response to virus [GO:0051607]; innate immune response [GO:0045087]; IRES-dependent viral translational initiation [GO:0075522]; mRNA metabolic process [GO:0016071]; negative regulation of cGAS/STING signaling pathway [GO:0160049]; negative regulation of defense response to virus [GO:0050687]; proteasome-mediated ubiquitin-dependent protein catabolic process [GO:0043161]; regulation of transcription by RNA polymerase II [GO:0006357]; viral RNA genome replication [GO:0039694]	enzyme binding [GO:0019899]; lncRNA binding [GO:0106222]; mRNA binding [GO:0003729]; promoter-enhancer loop anchoring activity [GO:0140585]; RNA binding [GO:0003723]; single-stranded DNA binding [GO:0003697]; ubiquitin protein ligase binding [GO:0031625]	cytoplasm [GO:0005737]; cytosol [GO:0005829]; extracellular exosome [GO:0070062]; focal adhesion [GO:0005925]; membrane [GO:0016020]; nucleoplasm [GO:0005654]; nucleus [GO:0005634]; postsynaptic density [GO:0014069]; ribonucleoprotein complex [GO:1990904]
Q15369	ELOC_HUMAN	Elongin-C (EloC) (Elongin 15 kDa subunit) (RNA polymerase II transcription factor SIII subunit C) (SIII p15) (Transcription elongation factor B polypeptide 1)	ELOC TCEB1	ELOC	protein ubiquitination [GO:0016567]; regulation of transcription by RNA polymerase II [GO:0006357]; target-directed miRNA degradation [GO:0140958]; transcription initiation at RNA polymerase II promoter [GO:0006367]; ubiquitin-dependent protein catabolic process [GO:0006511]	protein-macromolecule adaptor activity [GO:0030674]; transcription corepressor binding [GO:0001222]	Cul2-RING ubiquitin ligase complex [GO:0031462]; Cul5-RING ubiquitin ligase complex [GO:0031466]; cytosol [GO:0005829]; elongin complex [GO:0070449]; nucleoplasm [GO:0005654]
Q15370	ELOB_HUMAN	Elongin-B (EloB) (Elongin 18 kDa subunit) (RNA polymerase II transcription factor SIII subunit B) (SIII p18) (Transcription elongation factor B polypeptide 2)	ELOB TCEB2	ELOB	positive regulation of proteasomal ubiquitin-dependent protein catabolic process [GO:0032436]; protein ubiquitination [GO:0016567]; protein-containing complex assembly [GO:0065003]; target-directed miRNA degradation [GO:0140958]; transcription elongation by RNA polymerase II [GO:0006368]; transcription initiation at RNA polymerase II promoter [GO:0006367]	transcription corepressor binding [GO:0001222]; ubiquitin protein ligase binding [GO:0031625]	Cul2-RING ubiquitin ligase complex [GO:0031462]; Cul5-RING ubiquitin ligase complex [GO:0031466]; cytosol [GO:0005829]; elongin complex [GO:0070449]; nucleoplasm [GO:0005654]; VCB complex [GO:0030891]
Q15388	TOM20_HUMAN	Mitochondrial import receptor subunit TOM20 homolog (Mitochondrial 20 kDa outer membrane protein) (Outer mitochondrial membrane receptor Tom20)	TOMM20 KIAA0016	TOMM20	protein import into mitochondrial matrix [GO:0030150]; protein insertion into mitochondrial outer membrane [GO:0045040]; protein targeting to mitochondrion [GO:0006626]; tRNA import into mitochondrion [GO:0016031]	mitochondrion targeting sequence binding [GO:0030943]; protein-transporting ATPase activity [GO:0015450]; unfolded protein binding [GO:0051082]	cell periphery [GO:0071944]; migrasome [GO:0140494]; mitochondria-associated endoplasmic reticulum membrane contact site [GO:0044233]; mitochondrial outer membrane [GO:0005741]; mitochondrial outer membrane translocase complex [GO:0005742]; mitochondrion [GO:0005739]; sperm midpiece [GO:0097225]; TOM complex [GO:0140596]
Q15392	DHC24_HUMAN	Delta(24)-sterol reductase (EC 1.3.1.72) (24-dehydrocholesterol reductase) (3-beta-hydroxysterol Delta-24-reductase) (Diminuto/dwarf1 homolog) (Seladin-1)	DHCR24 KIAA0018	DHCR24	amyloid precursor protein catabolic process [GO:0042987]; cholesterol biosynthetic process [GO:0006695]; cholesterol biosynthetic process via desmosterol [GO:0033489]; cholesterol biosynthetic process via lathosterol [GO:0033490]; male genitalia development [GO:0030539]; membrane organization [GO:0061024]; negative regulation of cell population proliferation [GO:0008285]; plasminogen activation [GO:0031639]; protein localization [GO:0008104]; Ras protein signal transduction [GO:0007265]; response to hormone [GO:0009725]; skin development [GO:0043588]; steroid metabolic process [GO:0008202]; tissue development [GO:0009888]	delta24(24-1) sterol reductase activity [GO:0000246]; delta24-sterol reductase activity [GO:0050614]; enzyme binding [GO:0019899]; FAD binding [GO:0071949]; oxidoreductase activity, acting on the CH-CH group of donors, NAD or NADP as acceptor [GO:0016628]; peptide antigen binding [GO:0042605]	cytoplasm [GO:0005737]; endoplasmic reticulum [GO:0005783]; endoplasmic reticulum membrane [GO:0005789]; Golgi membrane [GO:0000139]; membrane [GO:0016020]; nucleus [GO:0005634]
Q15393	SF3B3_HUMAN	Splicing factor 3B subunit 3 (Pre-mRNA-splicing factor SF3b 130 kDa subunit) (SF3b130) (STAF130) (Spliceosome-associated protein 130) (SAP 130)	SF3B3 KIAA0017 SAP130	SF3B3	mRNA splicing, via spliceosome [GO:0000398]; negative regulation of protein catabolic process [GO:0042177]; positive regulation of DNA-templated transcription [GO:0045893]; regulation of DNA repair [GO:0006282]; regulation of RNA splicing [GO:0043484]; RNA splicing [GO:0008380]; RNA splicing, via transesterification reactions [GO:0000375]; U2-type prespliceosome assembly [GO:1903241]	protein-containing complex binding [GO:0044877]; U2 snRNA binding [GO:0030620]	catalytic step 2 spliceosome [GO:0071013]; nucleolus [GO:0005730]; nucleoplasm [GO:0005654]; nucleus [GO:0005634]; SAGA complex [GO:0000124]; spliceosomal complex [GO:0005681]; U12-type spliceosomal complex [GO:0005689]; U2 snRNP [GO:0005686]; U2-type precatalytic spliceosome [GO:0071005]; U2-type spliceosomal complex [GO:0005684]
Q15404	RSU1_HUMAN	Ras suppressor protein 1 (RSP-1) (Rsu-1)	RSU1 RSP1	RSU1	positive regulation of cell-substrate adhesion [GO:0010811]; positive regulation of GTPase activity [GO:0043547]; signal transduction [GO:0007165]		cytosol [GO:0005829]; extracellular exosome [GO:0070062]; focal adhesion [GO:0005925]
Q15417	CNN3_HUMAN	Calponin-3 (Calponin, acidic isoform)	CNN3	CNN3	actin filament organization [GO:0007015]; actomyosin structure organization [GO:0031032]; epithelial cell differentiation [GO:0030855]	actin filament binding [GO:0051015]; cadherin binding involved in cell-cell adhesion [GO:0098641]; calmodulin binding [GO:0005516]	actin cytoskeleton [GO:0015629]; adherens junction [GO:0005912]; cytosol [GO:0005829]; focal adhesion [GO:0005925]
Q15427	SF3B4_HUMAN	Splicing factor 3B subunit 4 (Pre-mRNA-splicing factor SF3b 49 kDa subunit) (Spliceosome-associated protein 49) (SAP 49)	SF3B4 SAP49	SF3B4	mRNA processing [GO:0006397]; mRNA splicing, via spliceosome [GO:0000398]; positive regulation of mRNA splicing, via spliceosome [GO:0048026]; RNA splicing [GO:0008380]; RNA splicing, via transesterification reactions [GO:0000375]; U2-type prespliceosome assembly [GO:1903241]	RNA binding [GO:0003723]; splicing factor binding [GO:1990935]	nucleoplasm [GO:0005654]; nucleus [GO:0005634]; spliceosomal complex [GO:0005681]; U12-type spliceosomal complex [GO:0005689]; U2 snRNP [GO:0005686]; U2-type precatalytic spliceosome [GO:0071005]; U2-type spliceosomal complex [GO:0005684]
Q15435	PP1R7_HUMAN	Protein phosphatase 1 regulatory subunit 7 (Protein phosphatase 1 regulatory subunit 22)	PPP1R7 SDS22	PPP1R7	positive regulation of protein dephosphorylation [GO:0035307]	enzyme regulator activity [GO:0030234]; protein phosphatase regulator activity [GO:0019888]	chromosome [GO:0005694]; cytoplasm [GO:0005737]; extracellular exosome [GO:0070062]; nucleus [GO:0005634]
Q15436	SC23A_HUMAN	Protein transport protein Sec23A (hSec23A) (SEC23-related protein A)	SEC23A	SEC23A	COPII-coated vesicle cargo loading [GO:0090110]; intracellular protein transport [GO:0006886]; protein localization to plasma membrane [GO:0072659]	GTPase activator activity [GO:0005096]; zinc ion binding [GO:0008270]	COPII vesicle coat [GO:0030127]; cytosol [GO:0005829]; endoplasmic reticulum exit site [GO:0070971]; endoplasmic reticulum membrane [GO:0005789]; ER to Golgi transport vesicle membrane [GO:0012507]; Golgi membrane [GO:0000139]; perinuclear region of cytoplasm [GO:0048471]
Q15438	CYH1_HUMAN	Cytohesin-1 (PH, SEC7 and coiled-coil domain-containing protein 1) (SEC7 homolog B2-1)	CYTH1 D17S811E PSCD1	CYTH1	establishment of epithelial cell polarity [GO:0090162]; regulation of ARF protein signal transduction [GO:0032012]; regulation of cell adhesion [GO:0030155]; vesicle-mediated transport [GO:0016192]	guanyl-nucleotide exchange factor activity [GO:0005085]; lipid binding [GO:0008289]	adherens junction [GO:0005912]; bicellular tight junction [GO:0005923]; cytoplasm [GO:0005737]; cytoplasmic side of plasma membrane [GO:0009898]; cytosol [GO:0005829]; Golgi membrane [GO:0000139]; plasma membrane [GO:0005886]
Q15459	SF3A1_HUMAN	Splicing factor 3A subunit 1 (SF3a120) (Spliceosome-associated protein 114) (SAP 114)	SF3A1 SAP114	SF3A1	mRNA 3'-splice site recognition [GO:0000389]; mRNA cis splicing, via spliceosome [GO:0045292]; mRNA processing [GO:0006397]; mRNA splicing, via spliceosome [GO:0000398]; U2-type prespliceosome assembly [GO:1903241]	RNA binding [GO:0003723]	catalytic step 2 spliceosome [GO:0071013]; nuclear speck [GO:0016607]; nucleoplasm [GO:0005654]; nucleus [GO:0005634]; spliceosomal complex [GO:0005681]; U2 snRNP [GO:0005686]; U2-type precatalytic spliceosome [GO:0071005]; U2-type prespliceosome [GO:0071004]; U2-type spliceosomal complex [GO:0005684]
Q15477	SKI2_HUMAN	Superkiller complex protein 2 (Ski2) (EC 3.6.4.13) (Helicase-like protein) (HLP)	SKIC2 DDX13 SKI2W SKIV2 SKIV2L W	SKIC2	nuclear-transcribed mRNA catabolic process, 3'-5' exonucleolytic nonsense-mediated decay [GO:0070478]; rescue of stalled ribosome [GO:0072344]	3'-5' RNA helicase activity [GO:0034458]; ATP binding [GO:0005524]; ATP hydrolysis activity [GO:0016887]; RNA binding [GO:0003723]; RNA helicase activity [GO:0003724]	cytosol [GO:0005829]; nucleus [GO:0005634]; Ski complex [GO:0055087]
Q15493	RGN_HUMAN	Regucalcin (RC) (Gluconolactonase) (GNL) (EC 3.1.1.17) (Senescence marker protein 30) (SMP-30)	RGN SMP30	RGN	intracellular calcium ion homeostasis [GO:0006874]; kidney development [GO:0001822]; L-ascorbic acid biosynthetic process [GO:0019853]; liver regeneration [GO:0097421]; negative regulation of apoptotic process [GO:0043066]; negative regulation of bone development [GO:1903011]; negative regulation of DNA biosynthetic process [GO:2000279]; negative regulation of DNA catabolic process [GO:1903625]; negative regulation of epithelial cell proliferation [GO:0050680]; negative regulation of flagellated sperm motility [GO:1901318]; negative regulation of nitric oxide biosynthetic process [GO:0045019]; negative regulation of protein phosphorylation [GO:0001933]; negative regulation of RNA biosynthetic process [GO:1902679]; positive regulation of ATP-dependent activity [GO:0032781]; positive regulation of fatty acid biosynthetic process [GO:0045723]; positive regulation of glucose metabolic process [GO:0010907]; positive regulation of proteolysis involved in protein catabolic process [GO:1903052]; positive regulation of triglyceride biosynthetic process [GO:0010867]; regulation of calcium-mediated signaling [GO:0050848]; spermatogenesis [GO:0007283]	calcium ion binding [GO:0005509]; enzyme regulator activity [GO:0030234]; gluconolactonase activity [GO:0004341]; zinc ion binding [GO:0008270]	cytoplasm [GO:0005737]; nucleus [GO:0005634]
Q15526	SURF1_HUMAN	Surfeit locus protein 1	SURF1 SURF-1	SURF1	aerobic respiration [GO:0009060]; mitochondrial cytochrome c oxidase assembly [GO:0033617]; respiratory chain complex IV assembly [GO:0008535]	cytochrome-c oxidase activity [GO:0004129]	mitochondrial respirasome [GO:0005746]; mitochondrion [GO:0005739]
Q15555	MARE2_HUMAN	Microtubule-associated protein RP/EB family member 2 (APC-binding protein EB2) (End-binding protein 2) (EB2)	MAPRE2 RP1	MAPRE2	cell division [GO:0051301]; positive regulation of ARF protein signal transduction [GO:0032014]; positive regulation of focal adhesion disassembly [GO:0120183]; positive regulation of GTPase activity [GO:0043547]; positive regulation of keratinocyte migration [GO:0051549]; protein localization to microtubule [GO:0035372]; regulation of microtubule polymerization or depolymerization [GO:0031110]; spindle assembly [GO:0051225]	identical protein binding [GO:0042802]; microtubule binding [GO:0008017]; microtubule plus-end binding [GO:0051010]; protein kinase binding [GO:0019901]	cytoplasm [GO:0005737]; cytoplasmic microtubule [GO:0005881]; focal adhesion [GO:0005925]; microtubule cytoskeleton [GO:0015630]; microtubule organizing center [GO:0005815]; microtubule plus-end [GO:0035371]; spindle midzone [GO:0051233]
Q15582	BGH3_HUMAN	Transforming growth factor-beta-induced protein ig-h3 (Beta ig-h3) (Kerato-epithelin) (RGD-containing collagen-associated protein) (RGD-CAP)	TGFBI BIGH3	TGFBI	angiogenesis [GO:0001525]; cell adhesion [GO:0007155]; cell population proliferation [GO:0008283]; chondrocyte differentiation [GO:0002062]; extracellular matrix organization [GO:0030198]; negative regulation of cell adhesion [GO:0007162]; visual perception [GO:0007601]	cell adhesion molecule binding [GO:0050839]; collagen binding [GO:0005518]; extracellular matrix binding [GO:0050840]; extracellular matrix structural constituent [GO:0005201]; identical protein binding [GO:0042802]; integrin binding [GO:0005178]	basement membrane [GO:0005604]; collagen-containing extracellular matrix [GO:0062023]; extracellular exosome [GO:0070062]; extracellular matrix [GO:0031012]; extracellular region [GO:0005576]; extracellular space [GO:0005615]; plasma membrane [GO:0005886]; trans-Golgi network [GO:0005802]
Q15599	NHRF2_HUMAN	Na(+)/H(+) exchange regulatory cofactor NHE-RF2 (NHERF-2) (NHE3 kinase A regulatory protein E3KARP) (SRY-interacting protein 1) (SIP-1) (Sodium-hydrogen exchanger regulatory factor 2) (Solute carrier family 9 isoform A3 regulatory factor 2) (Tyrosine kinase activator protein 1) (TKA-1)	NHERF2 SLC9A3R2	NHERF2	protein localization to plasma membrane [GO:0072659]; protein-containing complex assembly [GO:0065003]	beta-catenin binding [GO:0008013]; cadherin binding [GO:0045296]; identical protein binding [GO:0042802]; phosphatase binding [GO:0019902]; protein-membrane adaptor activity [GO:0043495]; signaling receptor binding [GO:0005102]; type 2 metabotropic glutamate receptor binding [GO:0031799]; type 3 metabotropic glutamate receptor binding [GO:0031800]	apical plasma membrane [GO:0016324]; endomembrane system [GO:0012505]; extracellular exosome [GO:0070062]; focal adhesion [GO:0005925]; nucleus [GO:0005634]; plasma membrane [GO:0005886]
Q15631	TSN_HUMAN	Translin (EC 3.1.-.-) (Component 3 of promoter of RISC) (C3PO)	TSN	TSN	DNA recombination [GO:0006310]; regulatory ncRNA-mediated post-transcriptional gene silencing [GO:0035194]; siRNA processing [GO:0030422]	DNA binding [GO:0003677]; endonuclease activity [GO:0004519]; identical protein binding [GO:0042802]; mRNA binding [GO:0003729]; RNA binding [GO:0003723]; sequence-specific DNA binding [GO:0043565]; single-stranded DNA binding [GO:0003697]	cytoplasm [GO:0005737]; cytosol [GO:0005829]; endoplasmic reticulum [GO:0005783]; endoribonuclease complex [GO:1902555]; male germ cell nucleus [GO:0001673]; nucleoplasm [GO:0005654]; nucleus [GO:0005634]
Q15637	SF01_HUMAN	Splicing factor 1 (Mammalian branch point-binding protein) (BBP) (mBBP) (Transcription factor ZFM1) (Zinc finger gene in MEN1 locus) (Zinc finger protein 162)	SF1 ZFM1 ZNF162	SF1	Leydig cell differentiation [GO:0033327]; male sex determination [GO:0030238]; mRNA 3'-splice site recognition [GO:0000389]; mRNA splicing, via spliceosome [GO:0000398]; negative regulation of smooth muscle cell proliferation [GO:0048662]; nuclear body organization [GO:0030575]; regulation of mRNA splicing, via spliceosome [GO:0048024]; regulation of steroid biosynthetic process [GO:0050810]; spliceosomal complex assembly [GO:0000245]	identical protein binding [GO:0042802]; mRNA binding [GO:0003729]; RNA binding [GO:0003723]; transcription corepressor activity [GO:0003714]; zinc ion binding [GO:0008270]	nuclear body [GO:0016604]; nucleoplasm [GO:0005654]; nucleus [GO:0005634]; ribosome [GO:0005840]; spliceosomal complex [GO:0005681]; U2AF complex [GO:0089701]
Q15642	CIP4_HUMAN	Cdc42-interacting protein 4 (Protein Felic) (Salt tolerant protein) (hSTP) (Thyroid receptor-interacting protein 10) (TR-interacting protein 10) (TRIP-10)	TRIP10 CIP4 STOT STP	TRIP10	actin cytoskeleton organization [GO:0030036]; cell communication [GO:0007154]; endocytosis [GO:0006897]; signal transduction [GO:0007165]	identical protein binding [GO:0042802]; lipid binding [GO:0008289]	cell cortex [GO:0005938]; cell projection [GO:0042995]; cytoplasm [GO:0005737]; cytoskeleton [GO:0005856]; cytosol [GO:0005829]; extracellular exosome [GO:0070062]; Golgi apparatus [GO:0005794]; intracellular membrane-bounded organelle [GO:0043231]; lysosome [GO:0005764]; nucleoplasm [GO:0005654]; perinuclear region of cytoplasm [GO:0048471]; phagocytic cup [GO:0001891]
Q15643	TRIPB_HUMAN	Thyroid receptor-interacting protein 11 (TR-interacting protein 11) (TRIP-11) (Clonal evolution-related gene on chromosome 14 protein) (Golgi-associated microtubule-binding protein 210) (GMAP-210) (Trip230)	TRIP11 CEV14	TRIP11	cartilage development [GO:0051216]; chondrocyte differentiation involved in endochondral bone morphogenesis [GO:0003413]; endoplasmic reticulum to Golgi vesicle-mediated transport [GO:0006888]; Golgi organization [GO:0007030]; Golgi ribbon formation [GO:0090161]; inner ear receptor cell stereocilium organization [GO:0060122]; protein glycosylation [GO:0006486]; protein transmembrane transport [GO:0071806]; transcription by RNA polymerase II [GO:0006366]; ventricular septum development [GO:0003281]; vesicle tethering to Golgi [GO:0099041]	small GTPase binding [GO:0031267]; transcription coactivator activity [GO:0003713]	cis-Golgi network [GO:0005801]; cytoskeleton [GO:0005856]; endoplasmic reticulum-Golgi intermediate compartment [GO:0005793]; endoplasmic reticulum-Golgi intermediate compartment membrane [GO:0033116]; Golgi apparatus [GO:0005794]; Golgi membrane [GO:0000139]; inner acrosomal membrane [GO:0002079]; outer acrosomal membrane [GO:0002081]; transport vesicle [GO:0030133]
Q15691	MARE1_HUMAN	Microtubule-associated protein RP/EB family member 1 (APC-binding protein EB1) (End-binding protein 1) (EB1)	MAPRE1	MAPRE1	attachment of mitotic spindle microtubules to kinetochore [GO:0051315]; cell division [GO:0051301]; cell migration [GO:0016477]; establishment of mitotic spindle orientation [GO:0000132]; microtubule bundle formation [GO:0001578]; microtubule polymerization [GO:0046785]; negative regulation of microtubule polymerization [GO:0031115]; non-motile cilium assembly [GO:1905515]; positive regulation of microtubule polymerization [GO:0031116]; protein localization [GO:0008104]; protein localization to astral microtubule [GO:1902888]; protein localization to centrosome [GO:0071539]; protein localization to microtubule [GO:0035372]; protein localization to mitotic spindle [GO:1902480]; regulation of microtubule polymerization or depolymerization [GO:0031110]; spindle assembly [GO:0051225]	cadherin binding [GO:0045296]; identical protein binding [GO:0042802]; microtubule plus-end binding [GO:0051010]; protein kinase binding [GO:0019901]; RNA binding [GO:0003723]	cell projection membrane [GO:0031253]; centrosome [GO:0005813]; ciliary basal body [GO:0036064]; cortical microtubule cytoskeleton [GO:0030981]; cytoplasmic microtubule [GO:0005881]; cytosol [GO:0005829]; focal adhesion [GO:0005925]; Golgi apparatus [GO:0005794]; microtubule [GO:0005874]; microtubule organizing center [GO:0005815]; microtubule plus-end [GO:0035371]; mitotic spindle astral microtubule end [GO:1905721]; mitotic spindle microtubule [GO:1990498]; mitotic spindle pole [GO:0097431]; spindle midzone [GO:0051233]
Q15717	ELAV1_HUMAN	ELAV-like protein 1 (Hu-antigen R) (HuR)	ELAVL1 HUR	ELAVL1	3'-UTR-mediated mRNA stabilization [GO:0070935]; mRNA destabilization [GO:0061157]; mRNA stabilization [GO:0048255]; negative regulation of miRNA-mediated gene silencing [GO:0060965]; positive regulation of superoxide anion generation [GO:0032930]; positive regulation of translation [GO:0045727]; post-transcriptional gene silencing [GO:0016441]; protein homooligomerization [GO:0051260]; protein import into nucleus [GO:0006606]; regulation of stem cell population maintenance [GO:2000036]	double-stranded RNA binding [GO:0003725]; lncRNA binding [GO:0106222]; miRNA binding [GO:0035198]; mRNA 3'-UTR AU-rich region binding [GO:0035925]; mRNA 3'-UTR binding [GO:0003730]; mRNA binding [GO:0003729]; protein homodimerization activity [GO:0042803]; protein kinase binding [GO:0019901]; RNA binding [GO:0003723]	cytoplasm [GO:0005737]; cytoplasmic stress granule [GO:0010494]; cytoplasmic vesicle [GO:0031410]; cytosol [GO:0005829]; endoplasmic reticulum [GO:0005783]; glutamatergic synapse [GO:0098978]; membrane [GO:0016020]; nucleoplasm [GO:0005654]; nucleus [GO:0005634]; P-body [GO:0000932]; postsynapse [GO:0098794]; ribonucleoprotein complex [GO:1990904]; sarcoplasm [GO:0016528]
Q15738	NSDHL_HUMAN	Sterol-4-alpha-carboxylate 3-dehydrogenase, decarboxylating (EC 1.1.1.170) (Protein H105e3)	NSDHL H105E3	NSDHL	cholesterol biosynthetic process [GO:0006695]; cholesterol metabolic process [GO:0008203]; hair follicle development [GO:0001942]; labyrinthine layer blood vessel development [GO:0060716]; smoothened signaling pathway [GO:0007224]	3-beta-hydroxy-delta5-steroid dehydrogenase (NAD+) activity [GO:0003854]; 3-beta-hydroxysteroid dehydrogenase/C4-decarboxylase activity [GO:0102175]; 4alpha-carboxy-4beta-methyl-5alpha-cholesta-8-en-3beta-ol:NAD(P)+ 3-oxidoreductase (decarboxylating) activity [GO:0103066]; 4alpha-carboxy-5alpha-cholesta-8-en-3beta-ol:NAD(P)+ 3-dehydrogenase (decarboxylating) activity [GO:0103067]; C-3 sterol dehydrogenase (C-4 sterol decarboxylase) activity [GO:0000252]; oxidoreductase activity, acting on the CH-OH group of donors, NAD or NADP as acceptor [GO:0016616]; sterol-4-alpha-carboxylate 3-dehydrogenase (decarboxylating) activity [GO:0047012]	endoplasmic reticulum [GO:0005783]; endoplasmic reticulum membrane [GO:0005789]; lipid droplet [GO:0005811]
Q15746	MYLK_HUMAN	Myosin light chain kinase, smooth muscle (MLCK) (smMLCK) (EC 2.7.11.18) (Kinase-related protein) (KRP) (Telokin) [Cleaved into: Myosin light chain kinase, smooth muscle, deglutamylated form]	MYLK MLCK MLCK1 MYLK1	MYLK	aorta smooth muscle tissue morphogenesis [GO:0060414]; bleb assembly [GO:0032060]; cellular hypotonic response [GO:0071476]; positive regulation of calcium ion transport [GO:0051928]; positive regulation of cell migration [GO:0030335]; positive regulation of wound healing [GO:0090303]; protein phosphorylation [GO:0006468]; smooth muscle contraction [GO:0006939]; tonic smooth muscle contraction [GO:0014820]	actin binding [GO:0003779]; ATP binding [GO:0005524]; calmodulin binding [GO:0005516]; metal ion binding [GO:0046872]; myosin light chain kinase activity [GO:0004687]	actin cytoskeleton [GO:0015629]; cleavage furrow [GO:0032154]; cytoplasm [GO:0005737]; cytosol [GO:0005829]; lamellipodium [GO:0030027]; plasma membrane [GO:0005886]; stress fiber [GO:0001725]
Q15750	TAB1_HUMAN	TGF-beta-activated kinase 1 and MAP3K7-binding protein 1 (Mitogen-activated protein kinase kinase kinase 7-interacting protein 1) (TGF-beta-activated kinase 1-binding protein 1) (TAK1-binding protein 1)	TAB1 MAP3K7IP1	TAB1	aorta development [GO:0035904]; cardiac septum development [GO:0003279]; coronary vasculature development [GO:0060976]; heart morphogenesis [GO:0003007]; in utero embryonic development [GO:0001701]; lung development [GO:0030324]; non-canonical NF-kappaB signal transduction [GO:0038061]; positive regulation of cGAS/STING signaling pathway [GO:0141111]; positive regulation of MAPK cascade [GO:0043410]; positive regulation of protein serine/threonine kinase activity [GO:0071902]; transforming growth factor beta receptor signaling pathway [GO:0007179]	mitogen-activated protein kinase p38 binding [GO:0048273]; molecular adaptor activity [GO:0060090]; protein serine/threonine kinase activator activity [GO:0043539]; protein serine/threonine phosphatase activity [GO:0004722]; protein-containing complex binding [GO:0044877]	cytoplasm [GO:0005737]; cytosol [GO:0005829]; endoplasmic reticulum [GO:0005783]; endoplasmic reticulum membrane [GO:0005789]; endosome membrane [GO:0010008]; nuclear speck [GO:0016607]; protein-containing complex [GO:0032991]
Q15772	SPEG_HUMAN	Striated muscle preferentially expressed protein kinase (EC 2.7.11.1) (Aortic preferentially expressed protein 1) (APEG-1)	SPEG APEG1 KIAA1297	SPEG	muscle cell differentiation [GO:0042692]; muscle organ development [GO:0007517]; negative regulation of cell population proliferation [GO:0008285]	ATP binding [GO:0005524]; protein kinase activity [GO:0004672]; protein serine kinase activity [GO:0106310]; protein serine/threonine kinase activity [GO:0004674]	nucleus [GO:0005634]
Q15785	TOM34_HUMAN	Mitochondrial import receptor subunit TOM34 (hTom34) (Translocase of outer membrane 34 kDa subunit)	TOMM34 URCC3	TOMM34	protein targeting to mitochondrion [GO:0006626]	heat shock protein binding [GO:0031072]	cytosol [GO:0005829]; intracellular membrane-bounded organelle [GO:0043231]; membrane [GO:0016020]; mitochondrial outer membrane [GO:0005741]; mitochondrion [GO:0005739]; nucleus [GO:0005634]
Q15813	TBCE_HUMAN	Tubulin-specific chaperone E (Tubulin-folding cofactor E)	TBCE	TBCE	adult locomotory behavior [GO:0008344]; developmental growth [GO:0048589]; microtubule cytoskeleton organization [GO:0000226]; mitotic spindle organization [GO:0007052]; muscle atrophy [GO:0014889]; peripheral nervous system neuron axonogenesis [GO:0048936]; post-chaperonin tubulin folding pathway [GO:0007023]; post-embryonic development [GO:0009791]; protein folding [GO:0006457]; tubulin complex assembly [GO:0007021]	alpha-tubulin binding [GO:0043014]; protein-folding chaperone binding [GO:0051087]	cytoplasm [GO:0005737]; microtubule [GO:0005874]
Q15814	TBCC_HUMAN	Tubulin-specific chaperone C (Tubulin-folding cofactor C) (CFC)	TBCC	TBCC	post-chaperonin tubulin folding pathway [GO:0007023]; protein folding [GO:0006457]; tubulin complex assembly [GO:0007021]	GTPase activity [GO:0003924]; protein-folding chaperone binding [GO:0051087]; tubulin binding [GO:0015631]	cytoplasm [GO:0005737]; cytoskeleton [GO:0005856]; cytosol [GO:0005829]; microtubule [GO:0005874]; photoreceptor connecting cilium [GO:0032391]
Q15819	UB2V2_HUMAN	Ubiquitin-conjugating enzyme E2 variant 2 (DDVit 1) (Enterocyte differentiation-associated factor 1) (EDAF-1) (Enterocyte differentiation-promoting factor 1) (EDPF-1) (MMS2 homolog) (Vitamin D3-inducible protein)	UBE2V2 MMS2 UEV2	UBE2V2	DNA double-strand break processing [GO:0000729]; error-free postreplication DNA repair [GO:0042275]; positive regulation of double-strand break repair [GO:2000781]; positive regulation of protein K63-linked ubiquitination [GO:1902523]; postreplication repair [GO:0006301]; protein K63-linked ubiquitination [GO:0070534]; protein polyubiquitination [GO:0000209]; protein ubiquitination [GO:0016567]; regulation of DNA repair [GO:0006282]		cytoplasm [GO:0005737]; extracellular exosome [GO:0070062]; nucleoplasm [GO:0005654]; nucleus [GO:0005634]; UBC13-MMS2 complex [GO:0031372]
Q15836	VAMP3_HUMAN	Vesicle-associated membrane protein 3 (VAMP-3) (Cellubrevin) (CEB) (Synaptobrevin-3)	VAMP3 SYB3	VAMP3	calcium-ion regulated exocytosis [GO:0017156]; cellular response to type II interferon [GO:0071346]; exocytosis [GO:0006887]; Golgi to plasma membrane protein transport [GO:0043001]; membrane fusion [GO:0061025]; negative regulation of secretion by cell [GO:1903531]; positive regulation of receptor recycling [GO:0001921]; protein-containing complex assembly [GO:0065003]; retrograde transport, endosome to Golgi [GO:0042147]; SNARE complex assembly [GO:0035493]; substrate adhesion-dependent cell spreading [GO:0034446]; vesicle docking involved in exocytosis [GO:0006904]; vesicle fusion [GO:0006906]; vesicle-mediated transport [GO:0016192]	SNAP receptor activity [GO:0005484]; syntaxin-1 binding [GO:0017075]	cell surface [GO:0009986]; clathrin-coated endocytic vesicle membrane [GO:0030669]; clathrin-coated vesicle [GO:0030136]; cytosol [GO:0005829]; early endosome membrane [GO:0031901]; intracellular membrane-bounded organelle [GO:0043231]; membrane [GO:0016020]; neuron projection [GO:0043005]; perinuclear region of cytoplasm [GO:0048471]; phagocytic vesicle membrane [GO:0030670]; plasma membrane [GO:0005886]; recycling endosome [GO:0055037]; recycling endosome membrane [GO:0055038]; secretory granule [GO:0030141]; SNARE complex [GO:0031201]; synapse [GO:0045202]; trans-Golgi network membrane [GO:0032588]; transport vesicle [GO:0030133]
Q15847	ADIRF_HUMAN	Adipogenesis regulatory factor (Adipogenesis factor rich in obesity) (Adipose most abundant gene transcript 2 protein) (Adipose-specific protein 2) (apM-2)	ADIRF AFRO APM2 C10orf116	ADIRF	cell differentiation [GO:0030154]; positive regulation of fat cell differentiation [GO:0045600]; positive regulation of transcription by RNA polymerase II [GO:0045944]		cytosol [GO:0005829]; extracellular exosome [GO:0070062]; nucleoplasm [GO:0005654]; nucleus [GO:0005634]
Q15848	ADIPO_HUMAN	Adiponectin (30 kDa adipocyte complement-related protein) (Adipocyte complement-related 30 kDa protein) (ACRP30) (Adipocyte, C1q and collagen domain-containing protein) (Adipose most abundant gene transcript 1 protein) (apM-1) (Gelatin-binding protein)	ADIPOQ ACDC ACRP30 APM1 GBP28	ADIPOQ	brown fat cell differentiation [GO:0050873]; cellular response to cAMP [GO:0071320]; cellular response to epinephrine stimulus [GO:0071872]; cellular response to insulin stimulus [GO:0032869]; cellular response to xenobiotic stimulus [GO:0071466]; circadian rhythm [GO:0007623]; detection of oxidative stress [GO:0070994]; fatty acid beta-oxidation [GO:0006635]; fatty acid oxidation [GO:0019395]; gene expression [GO:0010467]; generation of precursor metabolites and energy [GO:0006091]; glucose homeostasis [GO:0042593]; glucose metabolic process [GO:0006006]; low-density lipoprotein particle clearance [GO:0034383]; negative regulation of blood pressure [GO:0045776]; negative regulation of canonical NF-kappaB signal transduction [GO:0043124]; negative regulation of cell migration [GO:0030336]; negative regulation of cold-induced thermogenesis [GO:0120163]; negative regulation of DNA biosynthetic process [GO:2000279]; negative regulation of DNA-templated transcription [GO:0045892]; negative regulation of ERK1 and ERK2 cascade [GO:0070373]; negative regulation of fat cell differentiation [GO:0045599]; negative regulation of gluconeogenesis [GO:0045721]; negative regulation of granulocyte differentiation [GO:0030853]; negative regulation of heterotypic cell-cell adhesion [GO:0034115]; negative regulation of hormone secretion [GO:0046888]; negative regulation of inflammatory response [GO:0050728]; negative regulation of intracellular protein transport [GO:0090317]; negative regulation of low-density lipoprotein receptor activity [GO:1905598]; negative regulation of macrophage derived foam cell differentiation [GO:0010745]; negative regulation of macrophage differentiation [GO:0045650]; negative regulation of MAP kinase activity [GO:0043407]; negative regulation of metanephric mesenchymal cell migration [GO:2000590]; negative regulation of phagocytosis [GO:0050765]; negative regulation of platelet-derived growth factor receptor signaling pathway [GO:0010642]; negative regulation of platelet-derived growth factor receptor-alpha signaling pathway [GO:2000584]; negative regulation of protein autophosphorylation [GO:0031953]; negative regulation of receptor binding [GO:1900121]; negative regulation of synaptic transmission [GO:0050805]; negative regulation of tumor necrosis factor production [GO:0032720]; negative regulation of tumor necrosis factor-mediated signaling pathway [GO:0010804]; negative regulation of vascular associated smooth muscle cell migration [GO:1904753]; negative regulation of vascular associated smooth muscle cell proliferation [GO:1904706]; positive regulation of cAMP-dependent protein kinase activity [GO:2000481]; positive regulation of canonical NF-kappaB signal transduction [GO:0043123]; positive regulation of cholesterol efflux [GO:0010875]; positive regulation of cold-induced thermogenesis [GO:0120162]; positive regulation of fatty acid metabolic process [GO:0045923]; positive regulation of glucose import [GO:0046326]; positive regulation of glycogen (starch) synthase activity [GO:2000467]; positive regulation of interleukin-8 production [GO:0032757]; positive regulation of lipid transporter activity [GO:0110113]; positive regulation of metanephric podocyte development [GO:2000478]; positive regulation of monocyte chemotactic protein-1 production [GO:0071639]; positive regulation of myeloid cell apoptotic process [GO:0033034]; positive regulation of peptidyl-tyrosine phosphorylation [GO:0050731]; positive regulation of protein kinase A signaling [GO:0010739]; positive regulation of protein phosphorylation [GO:0001934]; positive regulation of renal albumin absorption [GO:2000534]; positive regulation of signal transduction [GO:0009967]; protein localization to plasma membrane [GO:0072659]; regulation of glucose metabolic process [GO:0010906]; response to activity [GO:0014823]; response to bacterium [GO:0009617]; response to ethanol [GO:0045471]; response to glucocorticoid [GO:0051384]; response to glucose [GO:0009749]; response to hypoxia [GO:0001666]; response to linoleic acid [GO:0070543]; response to nutrient [GO:0007584]; response to sucrose [GO:0009744]; response to tumor necrosis factor [GO:0034612]	cytokine activity [GO:0005125]; hormone activity [GO:0005179]; protein homodimerization activity [GO:0042803]; protein serine/threonine kinase activator activity [GO:0043539]; sialic acid binding [GO:0033691]; signaling receptor binding [GO:0005102]	cell surface [GO:0009986]; collagen trimer [GO:0005581]; collagen-containing extracellular matrix [GO:0062023]; endoplasmic reticulum [GO:0005783]; extracellular region [GO:0005576]; extracellular space [GO:0005615]
Q15906	VPS72_HUMAN	Vacuolar protein sorting-associated protein 72 homolog (Protein YL-1) (Transcription factor-like 1)	VPS72 TCFL1 YL1	VPS72	chromatin remodeling [GO:0006338]; negative regulation of transcription by RNA polymerase II [GO:0000122]; positive regulation of DNA-templated transcription [GO:0045893]; positive regulation of double-strand break repair via homologous recombination [GO:1905168]; regulation of apoptotic process [GO:0042981]; regulation of cell cycle [GO:0051726]; regulation of DNA-templated transcription [GO:0006355]; regulation of double-strand break repair [GO:2000779]; somatic stem cell population maintenance [GO:0035019]; transcription initiation-coupled chromatin remodeling [GO:0045815]	ATP-dependent H2AZ histone chaperone activity [GO:0140849]; DNA binding [GO:0003677]; histone binding [GO:0042393]; histone chaperone activity [GO:0140713]	NuA4 histone acetyltransferase complex [GO:0035267]; nuclear speck [GO:0016607]; nucleoplasm [GO:0005654]; nucleosome [GO:0000786]; nucleus [GO:0005634]; protein-containing complex [GO:0032991]
Q15907	RB11B_HUMAN	Ras-related protein Rab-11B (EC 3.6.5.2) (GTP-binding protein YPT3)	RAB11B YPT3	RAB11B	amyloid-beta clearance by transcytosis [GO:0150093]; cellular response to acidic pH [GO:0071468]; constitutive secretory pathway [GO:0045054]; endocytic recycling [GO:0032456]; establishment of protein localization to membrane [GO:0090150]; insulin secretion involved in cellular response to glucose stimulus [GO:0035773]; melanosome transport [GO:0032402]; receptor recycling [GO:0001881]; regulated exocytosis [GO:0045055]; regulation of endocytic recycling [GO:2001135]; regulation of monoatomic anion transport [GO:0044070]; regulation of protein localization to cell surface [GO:2000008]; transferrin transport [GO:0033572]	cadherin binding [GO:0045296]; G protein activity [GO:0003925]; GDP binding [GO:0019003]; GTP binding [GO:0005525]; GTPase activity [GO:0003924]; myosin V binding [GO:0031489]	cytosol [GO:0005829]; extracellular exosome [GO:0070062]; Golgi apparatus [GO:0005794]; phagocytic vesicle [GO:0045335]; phagocytic vesicle membrane [GO:0030670]; recycling endosome [GO:0055037]; recycling endosome membrane [GO:0055038]; synaptic vesicle [GO:0008021]; synaptic vesicle membrane [GO:0030672]
Q15942	ZYX_HUMAN	Zyxin (Zyxin-2)	ZYX	ZYX	cell-cell signaling [GO:0007267]; cell-matrix adhesion [GO:0007160]; cellular response to type II interferon [GO:0071346]; integrin-mediated signaling pathway [GO:0007229]; stress fiber assembly [GO:0043149]; transforming growth factor beta receptor signaling pathway [GO:0007179]	metal ion binding [GO:0046872]; RNA binding [GO:0003723]	actin cytoskeleton [GO:0015629]; adherens junction [GO:0005912]; cytoplasm [GO:0005737]; cytosol [GO:0005829]; focal adhesion [GO:0005925]; nucleus [GO:0005634]; phagocytic vesicle [GO:0045335]; plasma membrane [GO:0005886]; stress fiber [GO:0001725]
Q16082	HSPB2_HUMAN	Heat shock protein beta-2 (HspB2) (DMPK-binding protein) (MKBP) (Heat shock protein family B member 2)	HSPB2	HSPB2	negative regulation of apoptotic process [GO:0043066]; protein refolding [GO:0042026]; response to heat [GO:0009408]; response to unfolded protein [GO:0006986]; somatic muscle development [GO:0007525]	enzyme activator activity [GO:0008047]; structural constituent of eye lens [GO:0005212]; unfolded protein binding [GO:0051082]	cytoplasm [GO:0005737]; cytosol [GO:0005829]; nucleus [GO:0005634]
Q16134	ETFD_HUMAN	Electron transfer flavoprotein-ubiquinone oxidoreductase, mitochondrial (ETF-QO) (ETF-ubiquinone oxidoreductase) (EC 1.5.5.1) (Electron-transferring-flavoprotein dehydrogenase) (ETF dehydrogenase)	ETFDH	ETFDH	electron transport chain [GO:0022900]; fatty acid beta-oxidation using acyl-CoA dehydrogenase [GO:0033539]; respiratory electron transport chain [GO:0022904]; response to oxidative stress [GO:0006979]	4 iron, 4 sulfur cluster binding [GO:0051539]; electron transfer activity [GO:0009055]; electron-transferring-flavoprotein dehydrogenase activity [GO:0004174]; flavin adenine dinucleotide binding [GO:0050660]; metal ion binding [GO:0046872]; oxidoreductase activity [GO:0016491]; quinone binding [GO:0048038]; ubiquinone binding [GO:0048039]	mitochondrial inner membrane [GO:0005743]; mitochondrial matrix [GO:0005759]; mitochondrial membrane [GO:0031966]
Q16181	SEPT7_HUMAN	Septin-7 (CDC10 protein homolog)	SEPTIN7 CDC10 SEPT7	SEPTIN7	cell differentiation [GO:0030154]; cilium assembly [GO:0060271]; cytoskeleton-dependent cytokinesis [GO:0061640]; positive regulation of non-motile cilium assembly [GO:1902857]; protein localization [GO:0008104]; regulation of embryonic cell shape [GO:0016476]; spermatogenesis [GO:0007283]	cadherin binding [GO:0045296]; GTP binding [GO:0005525]; GTPase activity [GO:0003924]; identical protein binding [GO:0042802]; molecular adaptor activity [GO:0060090]; structural molecule activity [GO:0005198]	axoneme [GO:0005930]; cell division site [GO:0032153]; cleavage furrow [GO:0032154]; cytosol [GO:0005829]; extracellular exosome [GO:0070062]; kinetochore [GO:0000776]; microtubule cytoskeleton [GO:0015630]; midbody [GO:0030496]; non-motile cilium [GO:0097730]; nucleus [GO:0005634]; septin complex [GO:0031105]; septin ring [GO:0005940]; sperm annulus [GO:0097227]; spindle [GO:0005819]; stress fiber [GO:0001725]
Q16186	ADRM1_HUMAN	Proteasomal ubiquitin receptor ADRM1 (110 kDa cell membrane glycoprotein) (Gp110) (Adhesion-regulating molecule 1) (ARM-1) (Proteasome regulatory particle non-ATPase 13) (hRpn13) (Rpn13 homolog)	ADRM1 GP110	ADRM1	proteasome assembly [GO:0043248]; proteasome-mediated ubiquitin-dependent protein catabolic process [GO:0043161]; transcription elongation by RNA polymerase II [GO:0006368]	endopeptidase activator activity [GO:0061133]; molecular function inhibitor activity [GO:0140678]; protease binding [GO:0002020]; proteasome binding [GO:0070628]	cytosol [GO:0005829]; nucleoplasm [GO:0005654]; plasma membrane [GO:0005886]; proteasome complex [GO:0000502]; proteasome regulatory particle, lid subcomplex [GO:0008541]
Q16204	CCDC6_HUMAN	Coiled-coil domain-containing protein 6 (Papillary thyroid carcinoma-encoded protein) (Protein H4)	CCDC6 D10S170 TST1	CCDC6		identical protein binding [GO:0042802]; SH3 domain binding [GO:0017124]; structural constituent of cytoskeleton [GO:0005200]	cytoskeleton [GO:0005856]; cytosol [GO:0005829]
Q16222	UAP1_HUMAN	UDP-N-acetylhexosamine pyrophosphorylase (Antigen X) (AGX) (Protein-pyrophosphorylation enzyme) (EC 2.7.4.-) (Sperm-associated antigen 2) (UDP-N-acetylgalactosamine pyrophosphorylase) (EC 2.7.7.83) (UDP-N-acetylglucosamine pyrophosphorylase) (EC 2.7.7.23)	UAP1 SPAG2	UAP1	antiviral innate immune response [GO:0140374]; positive regulation of type I interferon production [GO:0032481]; UDP-N-acetylglucosamine biosynthetic process [GO:0006048]	identical protein binding [GO:0042802]; protein serine pyrophosphorylase activity [GO:0141090]; UDP-N-acetylgalactosamine diphosphorylase activity [GO:0052630]; UDP-N-acetylglucosamine diphosphorylase activity [GO:0003977]	cytosol [GO:0005829]; nucleoplasm [GO:0005654]; plasma membrane [GO:0005886]
Q16270	IBP7_HUMAN	Insulin-like growth factor-binding protein 7 (IBP-7) (IGF-binding protein 7) (IGFBP-7) (IGFBP-rP1) (MAC25 protein) (PGI2-stimulating factor) (Prostacyclin-stimulating factor) (Tumor-derived adhesion factor) (TAF)	IGFBP7 MAC25 PSF	IGFBP7	cell adhesion [GO:0007155]; cellular response to hormone stimulus [GO:0032870]; embryo implantation [GO:0007566]; negative regulation of cell population proliferation [GO:0008285]; regulation of cell growth [GO:0001558]; regulation of signal transduction [GO:0009966]; regulation of steroid biosynthetic process [GO:0050810]; response to cortisol [GO:0051414]; response to retinoic acid [GO:0032526]	insulin-like growth factor binding [GO:0005520]	collagen-containing extracellular matrix [GO:0062023]; endoplasmic reticulum lumen [GO:0005788]; extracellular exosome [GO:0070062]; extracellular region [GO:0005576]; extracellular space [GO:0005615]
Q16363	LAMA4_HUMAN	Laminin subunit alpha-4 (Laminin-14 subunit alpha) (Laminin-8 subunit alpha) (Laminin-9 subunit alpha)	LAMA4	LAMA4	cell adhesion [GO:0007155]; negative regulation of cold-induced thermogenesis [GO:0120163]; regulation of cell adhesion [GO:0030155]; regulation of cell migration [GO:0030334]; regulation of embryonic development [GO:0045995]	extracellular matrix structural constituent [GO:0005201]; signaling receptor binding [GO:0005102]	basement membrane [GO:0005604]; collagen-containing extracellular matrix [GO:0062023]; extracellular exosome [GO:0070062]; extracellular region [GO:0005576]
Q16401	PSMD5_HUMAN	26S proteasome non-ATPase regulatory subunit 5 (26S protease subunit S5 basic) (26S proteasome subunit S5B)	PSMD5 KIAA0072	PSMD5	proteasome regulatory particle assembly [GO:0070682]		cytosol [GO:0005829]; nucleoplasm [GO:0005654]; proteasome accessory complex [GO:0022624]; proteasome complex [GO:0000502]
Q16512	PKN1_HUMAN	Serine/threonine-protein kinase N1 (EC 2.7.11.13) (Protease-activated kinase 1) (PAK-1) (Protein kinase C-like 1) (Protein kinase C-like PKN) (Protein kinase PKN-alpha) (Protein-kinase C-related kinase 1) (Serine-threonine protein kinase N)	PKN1 PAK1 PKN PRK1 PRKCL1	PKN1	B cell apoptotic process [GO:0001783]; B cell homeostasis [GO:0001782]; epithelial cell migration [GO:0010631]; hyperosmotic response [GO:0006972]; intracellular signal transduction [GO:0035556]; negative regulation of B cell proliferation [GO:0030889]; negative regulation of protein phosphorylation [GO:0001933]; post-translational protein modification [GO:0043687]; protein phosphorylation [GO:0006468]; regulation of androgen receptor signaling pathway [GO:0060765]; regulation of cell motility [GO:2000145]; regulation of germinal center formation [GO:0002634]; regulation of immunoglobulin production [GO:0002637]; regulation of transcription by RNA polymerase II [GO:0006357]; renal system process [GO:0003014]; signal transduction [GO:0007165]; spleen development [GO:0048536]	ATP binding [GO:0005524]; chromatin binding [GO:0003682]; diacylglycerol-dependent serine/threonine kinase activity [GO:0004697]; histone binding [GO:0042393]; histone deacetylase binding [GO:0042826]; histone H3T11 kinase activity [GO:0035402]; nuclear androgen receptor binding [GO:0050681]; nuclear receptor coactivator activity [GO:0030374]; protein kinase activity [GO:0004672]; protein kinase C binding [GO:0005080]; protein serine kinase activity [GO:0106310]; protein serine/threonine kinase activity [GO:0004674]; small GTPase binding [GO:0031267]	cleavage furrow [GO:0032154]; cytoplasm [GO:0005737]; cytosol [GO:0005829]; endosome [GO:0005768]; midbody [GO:0030496]; nucleoplasm [GO:0005654]; nucleus [GO:0005634]; protein-containing complex [GO:0032991]
Q16527	CSRP2_HUMAN	Cysteine and glycine-rich protein 2 (Cysteine-rich protein 2) (CRP2) (LIM domain only protein 5) (LMO-5) (Smooth muscle cell LIM protein) (SmLIM)	CSRP2 LMO5 SMLIM	CSRP2	cell differentiation [GO:0030154]; muscle tissue development [GO:0060537]; sarcomere organization [GO:0045214]	actinin binding [GO:0042805]; metal ion binding [GO:0046872]; structural constituent of muscle [GO:0008307]	cytoplasm [GO:0005737]; focal adhesion [GO:0005925]; nucleus [GO:0005634]; Z disc [GO:0030018]
Q16531	DDB1_HUMAN	DNA damage-binding protein 1 (DDB p127 subunit) (DNA damage-binding protein a) (DDBa) (Damage-specific DNA-binding protein 1) (HBV X-associated protein 1) (XAP-1) (UV-damaged DNA-binding factor) (UV-damaged DNA-binding protein 1) (UV-DDB 1) (XPE-binding factor) (XPE-BF) (Xeroderma pigmentosum group E-complementing protein) (XPCe)	DDB1 XAP1	DDB1	apoptotic process [GO:0006915]; biological process involved in interaction with symbiont [GO:0051702]; cellular response to UV [GO:0034644]; DNA damage response [GO:0006974]; DNA repair [GO:0006281]; ectopic germ cell programmed cell death [GO:0035234]; epigenetic programming in the zygotic pronuclei [GO:0044725]; negative regulation of apoptotic process [GO:0043066]; negative regulation of developmental process [GO:0051093]; negative regulation of reproductive process [GO:2000242]; nucleotide-excision repair [GO:0006289]; positive regulation by virus of viral protein levels in host cell [GO:0046726]; positive regulation of gluconeogenesis [GO:0045722]; positive regulation of protein catabolic process [GO:0045732]; positive regulation of viral genome replication [GO:0045070]; proteasomal protein catabolic process [GO:0010498]; proteasome-mediated ubiquitin-dependent protein catabolic process [GO:0043161]; protein ubiquitination [GO:0016567]; regulation of circadian rhythm [GO:0042752]; regulation of mitotic cell cycle phase transition [GO:1901990]; rhythmic process [GO:0048511]; spindle assembly involved in female meiosis [GO:0007056]; ubiquitin-dependent protein catabolic process [GO:0006511]; UV-damage excision repair [GO:0070914]; viral release from host cell [GO:0019076]; Wnt signaling pathway [GO:0016055]	cullin family protein binding [GO:0097602]; damaged DNA binding [GO:0003684]; DNA binding [GO:0003677]; protein-containing complex binding [GO:0044877]; protein-macromolecule adaptor activity [GO:0030674]; ubiquitin ligase complex scaffold activity [GO:0160072]; WD40-repeat domain binding [GO:0071987]	chromosome, telomeric region [GO:0000781]; Cul4-RING E3 ubiquitin ligase complex [GO:0080008]; Cul4A-RING E3 ubiquitin ligase complex [GO:0031464]; Cul4B-RING E3 ubiquitin ligase complex [GO:0031465]; cytoplasm [GO:0005737]; extracellular exosome [GO:0070062]; extracellular space [GO:0005615]; nucleolus [GO:0005730]; nucleoplasm [GO:0005654]; nucleus [GO:0005634]; protein-containing complex [GO:0032991]; site of double-strand break [GO:0035861]
Q16537	2A5E_HUMAN	Serine/threonine-protein phosphatase 2A 56 kDa regulatory subunit epsilon isoform (PP2A B subunit isoform B'-epsilon) (PP2A B subunit isoform B56-epsilon) (PP2A B subunit isoform PR61-epsilon) (PP2A B subunit isoform R5-epsilon)	PPP2R5E	PPP2R5E	signal transduction [GO:0007165]	protein phosphatase activator activity [GO:0072542]; protein phosphatase regulator activity [GO:0019888]	cytoplasm [GO:0005737]; cytosol [GO:0005829]; nucleus [GO:0005634]; protein phosphatase type 2A complex [GO:0000159]
Q16539	MK14_HUMAN	Mitogen-activated protein kinase 14 (MAP kinase 14) (MAPK 14) (EC 2.7.11.24) (Cytokine suppressive anti-inflammatory drug-binding protein) (CSAID-binding protein) (CSBP) (MAP kinase MXI2) (MAX-interacting protein 2) (Mitogen-activated protein kinase p38 alpha) (MAP kinase p38 alpha) (Stress-activated protein kinase 2a) (SAPK2a)	MAPK14 CSBP CSBP1 CSBP2 CSPB1 MXI2 SAPK2A	MAPK14	3'-UTR-mediated mRNA stabilization [GO:0070935]; angiogenesis [GO:0001525]; apoptotic process [GO:0006915]; bone development [GO:0060348]; cartilage condensation [GO:0001502]; cell morphogenesis [GO:0000902]; cell surface receptor protein serine/threonine kinase signaling pathway [GO:0007178]; cell surface receptor signaling pathway [GO:0007166]; cellular response to ionizing radiation [GO:0071479]; cellular response to lipopolysaccharide [GO:0071222]; cellular response to lipoteichoic acid [GO:0071223]; cellular response to tumor necrosis factor [GO:0071356]; cellular response to UV-B [GO:0071493]; cellular response to vascular endothelial growth factor stimulus [GO:0035924]; cellular response to virus [GO:0098586]; cellular senescence [GO:0090398]; chemotaxis [GO:0006935]; chondrocyte differentiation [GO:0002062]; DNA damage checkpoint signaling [GO:0000077]; fatty acid oxidation [GO:0019395]; glucose import [GO:0046323]; glucose metabolic process [GO:0006006]; intracellular signal transduction [GO:0035556]; lipopolysaccharide-mediated signaling pathway [GO:0031663]; negative regulation of canonical Wnt signaling pathway [GO:0090090]; negative regulation of hippo signaling [GO:0035331]; negative regulation of inflammatory response to antigenic stimulus [GO:0002862]; osteoblast differentiation [GO:0001649]; osteoclast differentiation [GO:0030316]; p38MAPK cascade [GO:0038066]; peptidyl-serine phosphorylation [GO:0018105]; placenta development [GO:0001890]; platelet activation [GO:0030168]; positive regulation of brown fat cell differentiation [GO:0090336]; positive regulation of cardiac muscle cell proliferation [GO:0060045]; positive regulation of cyclase activity [GO:0031281]; positive regulation of erythrocyte differentiation [GO:0045648]; positive regulation of gene expression [GO:0010628]; positive regulation of glucose import [GO:0046326]; positive regulation of interleukin-12 production [GO:0032735]; positive regulation of muscle cell differentiation [GO:0051149]; positive regulation of myoblast differentiation [GO:0045663]; positive regulation of myoblast fusion [GO:1901741]; positive regulation of myotube differentiation [GO:0010831]; positive regulation of protein import into nucleus [GO:0042307]; positive regulation of reactive oxygen species metabolic process [GO:2000379]; positive regulation of transcription by RNA polymerase II [GO:0045944]; regulation of cytokine production involved in inflammatory response [GO:1900015]; regulation of ossification [GO:0030278]; regulation of synaptic membrane adhesion [GO:0099179]; regulation of transcription by RNA polymerase II [GO:0006357]; response to dietary excess [GO:0002021]; response to insulin [GO:0032868]; response to muramyl dipeptide [GO:0032495]; response to muscle stretch [GO:0035994]; signal transduction [GO:0007165]; signal transduction in response to DNA damage [GO:0042770]; skeletal muscle tissue development [GO:0007519]; stem cell differentiation [GO:0048863]; stress-activated MAPK cascade [GO:0051403]; stress-activated protein kinase signaling cascade [GO:0031098]; stress-induced premature senescence [GO:0090400]; striated muscle cell differentiation [GO:0051146]; transcription by RNA polymerase II [GO:0006366]; vascular endothelial growth factor receptor signaling pathway [GO:0048010]	ATP binding [GO:0005524]; enzyme binding [GO:0019899]; MAP kinase activity [GO:0004707]; MAP kinase kinase activity [GO:0004708]; mitogen-activated protein kinase p38 binding [GO:0048273]; NFAT protein binding [GO:0051525]; protein phosphatase binding [GO:0019903]; protein serine kinase activity [GO:0106310]; protein serine/threonine kinase activity [GO:0004674]	cytoplasm [GO:0005737]; cytosol [GO:0005829]; extracellular region [GO:0005576]; ficolin-1-rich granule lumen [GO:1904813]; glutamatergic synapse [GO:0098978]; mitochondrion [GO:0005739]; nuclear speck [GO:0016607]; nucleoplasm [GO:0005654]; nucleus [GO:0005634]; secretory granule lumen [GO:0034774]; spindle pole [GO:0000922]
Q16543	CDC37_HUMAN	Hsp90 co-chaperone Cdc37 (Hsp90 chaperone protein kinase-targeting subunit) (p50Cdc37) [Cleaved into: Hsp90 co-chaperone Cdc37, N-terminally processed]	CDC37 CDC37A	CDC37	positive regulation of mitophagy in response to mitochondrial depolarization [GO:0098779]; post-transcriptional regulation of gene expression [GO:0010608]; protein folding [GO:0006457]; protein stabilization [GO:0050821]; protein targeting [GO:0006605]; regulation of cyclin-dependent protein serine/threonine kinase activity [GO:0000079]; regulation of type I interferon-mediated signaling pathway [GO:0060338]; regulation of type II interferon-mediated signaling pathway [GO:0060334]	heat shock protein binding [GO:0031072]; Hsp90 protein binding [GO:0051879]; kinase binding [GO:0019900]; protein kinase binding [GO:0019901]; protein kinase regulator activity [GO:0019887]; protein-folding chaperone binding [GO:0051087]; scaffold protein binding [GO:0097110]; unfolded protein binding [GO:0051082]	cytoplasm [GO:0005737]; cytosol [GO:0005829]; extracellular exosome [GO:0070062]; HSP90-CDC37 chaperone complex [GO:1990565]; protein folding chaperone complex [GO:0101031]
Q16555	DPYL2_HUMAN	Dihydropyrimidinase-related protein 2 (DRP-2) (Collapsin response mediator protein 2) (CRMP-2) (N2A3) (Unc-33-like phosphoprotein 2) (ULIP-2)	DPYSL2 CRMP2 ULIP2	DPYSL2	cell differentiation [GO:0030154]; cytoskeleton organization [GO:0007010]; endocytosis [GO:0006897]; nervous system development [GO:0007399]; nucleobase-containing compound metabolic process [GO:0006139]; signal transduction [GO:0007165]	dihydropyrimidinase activity [GO:0004157]; hydrolase activity, acting on carbon-nitrogen (but not peptide) bonds, in cyclic amides [GO:0016812]; identical protein binding [GO:0042802]	cytoskeleton [GO:0005856]; cytosol [GO:0005829]; extracellular exosome [GO:0070062]; plasma membrane [GO:0005886]
Q16563	SYPL1_HUMAN	Synaptophysin-like protein 1 (Pantophysin)	SYPL1 SYPL	SYPL1	chemical synaptic transmission [GO:0007268]		extracellular exosome [GO:0070062]; melanosome [GO:0042470]; membrane [GO:0016020]; plasma membrane [GO:0005886]; secretory granule [GO:0030141]; synaptic vesicle membrane [GO:0030672]
Q16576	RBBP7_HUMAN	Histone-binding protein RBBP7 (Histone acetyltransferase type B subunit 2) (Nucleosome-remodeling factor subunit RBAP46) (Retinoblastoma-binding protein 7) (RBBP-7) (Retinoblastoma-binding protein p46)	RBBP7 RBAP46	RBBP7	brain development [GO:0007420]; cellular heat acclimation [GO:0070370]; chromatin remodeling [GO:0006338]; DNA replication [GO:0006260]; negative regulation of cell growth [GO:0030308]; negative regulation of cell migration [GO:0030336]; negative regulation of DNA-templated transcription [GO:0045892]; negative regulation of stem cell population maintenance [GO:1902455]; negative regulation of transcription by RNA polymerase II [GO:0000122]; negative regulation of transforming growth factor beta receptor signaling pathway [GO:0030512]; positive regulation of DNA-templated transcription [GO:0045893]; positive regulation of stem cell population maintenance [GO:1902459]; regulation of cell fate specification [GO:0042659]; regulation of DNA-templated transcription [GO:0006355]; regulation of stem cell differentiation [GO:2000736]; response to steroid hormone [GO:0048545]	histone binding [GO:0042393]; RNA binding [GO:0003723]	ATPase complex [GO:1904949]; chromosome, telomeric region [GO:0000781]; cytosol [GO:0005829]; ESC/E(Z) complex [GO:0035098]; histone deacetylase complex [GO:0000118]; nucleoplasm [GO:0005654]; nucleus [GO:0005634]; NuRD complex [GO:0016581]; NURF complex [GO:0016589]; Sin3-type complex [GO:0070822]
Q16585	SGCB_HUMAN	Beta-sarcoglycan (Beta-SG) (43 kDa dystrophin-associated glycoprotein) (43DAG) (A3b)	SGCB	SGCB	cardiac muscle cell development [GO:0055013]; gene expression [GO:0010467]; glucose homeostasis [GO:0042593]; glucose import in response to insulin stimulus [GO:0044381]; muscle organ development [GO:0007517]; response to glucose [GO:0009749]; vascular associated smooth muscle cell development [GO:0097084]		cytoplasm [GO:0005737]; cytoskeleton [GO:0005856]; dystrophin-associated glycoprotein complex [GO:0016010]; plasma membrane [GO:0005886]; sarcoglycan complex [GO:0016012]; sarcolemma [GO:0042383]
Q16586	SGCA_HUMAN	Alpha-sarcoglycan (Alpha-SG) (50 kDa dystrophin-associated glycoprotein) (50DAG) (Adhalin) (Dystroglycan-2)	SGCA ADL DAG2	SGCA	muscle contraction [GO:0006936]; muscle organ development [GO:0007517]; response to denervation involved in regulation of muscle adaptation [GO:0014894]; skeletal muscle tissue regeneration [GO:0043403]	calcium ion binding [GO:0005509]	cell-cell junction [GO:0005911]; cytoplasm [GO:0005737]; cytoskeleton [GO:0005856]; dystrophin-associated glycoprotein complex [GO:0016010]; membrane raft [GO:0045121]; sarcoglycan complex [GO:0016012]; sarcolemma [GO:0042383]
Q16595	FRDA_HUMAN	Frataxin, mitochondrial (EC 1.16.3.1) (Friedreich ataxia protein) (Fxn) [Cleaved into: Frataxin intermediate form (i-FXN); Frataxin(56-210) (m56-FXN); Frataxin(78-210) (d-FXN) (m78-FXN); Frataxin mature form (Frataxin(81-210)) (m81-FXN); Extramitochondrial frataxin]	FXN FRDA X25	FXN	[2Fe-2S] cluster assembly [GO:0044571]; [4Fe-4S] cluster assembly [GO:0044572]; adult walking behavior [GO:0007628]; cellular response to hydrogen peroxide [GO:0070301]; embryo development ending in birth or egg hatching [GO:0009792]; heme biosynthetic process [GO:0006783]; intracellular iron ion homeostasis [GO:0006879]; iron incorporation into metallo-sulfur cluster [GO:0018283]; iron ion transport [GO:0006826]; iron-sulfur cluster assembly [GO:0016226]; mitochondrion organization [GO:0007005]; muscle cell cellular homeostasis [GO:0046716]; negative regulation of apoptotic process [GO:0043066]; negative regulation of multicellular organism growth [GO:0040015]; negative regulation of organ growth [GO:0046621]; negative regulation of release of cytochrome c from mitochondria [GO:0090201]; organ growth [GO:0035265]; oxidative phosphorylation [GO:0006119]; positive regulation of aconitate hydratase activity [GO:1904234]; positive regulation of catalytic activity [GO:0043085]; positive regulation of cell growth [GO:0030307]; positive regulation of cell population proliferation [GO:0008284]; positive regulation of lyase activity [GO:0051349]; positive regulation of succinate dehydrogenase activity [GO:1904231]; proprioception [GO:0019230]; protein autoprocessing [GO:0016540]; regulation of ferrochelatase activity [GO:0010722]; response to iron ion [GO:0010039]	2 iron, 2 sulfur cluster binding [GO:0051537]; ferric iron binding [GO:0008199]; ferrous iron binding [GO:0008198]; ferroxidase activity [GO:0004322]; iron chaperone activity [GO:0034986]	cytosol [GO:0005829]; iron-sulfur cluster assembly complex [GO:1990229]; mitochondrial [2Fe-2S] assembly complex [GO:0099128]; mitochondrial matrix [GO:0005759]; mitochondrion [GO:0005739]
Q16610	ECM1_HUMAN	Extracellular matrix protein 1 (Secretory component p85)	ECM1	ECM1	angiogenesis [GO:0001525]; biomineral tissue development [GO:0031214]; chondrocyte development [GO:0002063]; endochondral bone growth [GO:0003416]; inflammatory response [GO:0006954]; negative regulation of bone mineralization [GO:0030502]; negative regulation of cytokine-mediated signaling pathway [GO:0001960]; negative regulation of peptidase activity [GO:0010466]; ossification [GO:0001503]; positive regulation of angiogenesis [GO:0045766]; positive regulation of canonical NF-kappaB signal transduction [GO:0043123]; positive regulation of endothelial cell proliferation [GO:0001938]; regulation of bone mineralization [GO:0030500]; regulation of T cell migration [GO:2000404]; regulation of transcription by RNA polymerase II [GO:0006357]; regulation of type 2 immune response [GO:0002828]; signal transduction [GO:0007165]	interleukin-2 receptor binding [GO:0005134]; protease binding [GO:0002020]	collagen-containing extracellular matrix [GO:0062023]; extracellular exosome [GO:0070062]; extracellular matrix [GO:0031012]; extracellular region [GO:0005576]; extracellular space [GO:0005615]; platelet dense granule lumen [GO:0031089]
Q16619	CTF1_HUMAN	Cardiotrophin-1 (CT-1)	CTF1	CTF1	cell surface receptor signaling pathway [GO:0007166]; cell-cell signaling [GO:0007267]; muscle organ development [GO:0007517]; neuron development [GO:0048666]; neuron differentiation [GO:0030182]; positive regulation of cell population proliferation [GO:0008284]; positive regulation of tyrosine phosphorylation of STAT protein [GO:0042531]	cytokine activity [GO:0005125]; leukemia inhibitory factor receptor binding [GO:0005146]	extracellular region [GO:0005576]; extracellular space [GO:0005615]
Q16629	SRSF7_HUMAN	Serine/arginine-rich splicing factor 7 (Splicing factor 9G8) (Splicing factor, arginine/serine-rich 7)	SRSF7 SFRS7	SRSF7	cellular response to leukemia inhibitory factor [GO:1990830]; mRNA processing [GO:0006397]; mRNA splicing, via spliceosome [GO:0000398]; mRNA transport [GO:0051028]; negative regulation of mRNA splicing, via spliceosome [GO:0048025]; RNA splicing [GO:0008380]	mRNA binding [GO:0003729]; protein domain specific binding [GO:0019904]; RNA binding [GO:0003723]; zinc ion binding [GO:0008270]	cytoplasm [GO:0005737]; extracellular exosome [GO:0070062]; nuclear speck [GO:0016607]; nucleoplasm [GO:0005654]; nucleus [GO:0005634]
Q16630	CPSF6_HUMAN	Cleavage and polyadenylation specificity factor subunit 6 (Cleavage and polyadenylation specificity factor 68 kDa subunit) (CPSF 68 kDa subunit) (Cleavage factor Im complex 68 kDa subunit) (CFIm68) (Pre-mRNA cleavage factor Im 68 kDa subunit) (Protein HPBRII-4/7)	CPSF6 CFIM68	CPSF6	co-transcriptional mRNA 3'-end processing, cleavage and polyadenylation pathway [GO:0180010]; mRNA 3'-end processing [GO:0031124]; mRNA alternative polyadenylation [GO:0110104]; mRNA processing [GO:0006397]; positive regulation of RNA export from nucleus [GO:0046833]; protein heterotetramerization [GO:0051290]; protein tetramerization [GO:0051262]	exon-exon junction complex binding [GO:1990448]; mRNA binding [GO:0003729]; ribosomal large subunit binding [GO:0043023]; RNA binding [GO:0003723]	cytoplasm [GO:0005737]; interchromatin granule [GO:0035061]; membrane [GO:0016020]; mRNA cleavage and polyadenylation specificity factor complex [GO:0005847]; mRNA cleavage factor complex [GO:0005849]; nuclear speck [GO:0016607]; nucleoplasm [GO:0005654]; nucleus [GO:0005634]; paraspeckles [GO:0042382]; perichromatin fibrils [GO:0005726]; ribonucleoprotein complex [GO:1990904]
Q16643	DREB_HUMAN	Drebrin (Developmentally-regulated brain protein)	DBN1 D0S117E	DBN1	actin filament organization [GO:0007015]; cell communication by chemical coupling [GO:0010643]; cell communication by electrical coupling [GO:0010644]; cytoplasmic sequestering of protein [GO:0051220]; generation of neurons [GO:0048699]; in utero embryonic development [GO:0001701]; maintenance of protein location in cell [GO:0032507]; neural precursor cell proliferation [GO:0061351]; positive regulation of dendritic spine morphogenesis [GO:0061003]; positive regulation of receptor localization to synapse [GO:1902685]; positive regulation of synaptic plasticity [GO:0031915]; regulation of dendrite development [GO:0050773]; regulation of neuronal synaptic plasticity [GO:0048168]	actin binding [GO:0003779]; cadherin binding [GO:0045296]; profilin binding [GO:0005522]	actin cytoskeleton [GO:0015629]; actomyosin [GO:0042641]; cortical cytoskeleton [GO:0030863]; cytoplasm [GO:0005737]; cytoskeleton [GO:0005856]; dendrite [GO:0030425]; gap junction [GO:0005921]; glutamatergic synapse [GO:0098978]; growth cone [GO:0030426]; postsynaptic cytosol [GO:0099524]; postsynaptic density [GO:0014069]; postsynaptic membrane [GO:0045211]
Q16644	MAPK3_HUMAN	MAP kinase-activated protein kinase 3 (MAPK-activated protein kinase 3) (MAPKAP kinase 3) (MAPKAP-K3) (MAPKAPK-3) (MK-3) (EC 2.7.11.1) (Chromosome 3p kinase) (3pK)	MAPKAPK3	MAPKAPK3	intracellular signal transduction [GO:0035556]; macropinocytosis [GO:0044351]; peptidyl-serine phosphorylation [GO:0018105]; response to cytokine [GO:0034097]; response to lipopolysaccharide [GO:0032496]; signal transduction [GO:0007165]; toll-like receptor signaling pathway [GO:0002224]; vascular endothelial growth factor receptor signaling pathway [GO:0048010]	ATP binding [GO:0005524]; calcium-dependent protein serine/threonine kinase activity [GO:0009931]; calmodulin binding [GO:0005516]; calmodulin-dependent protein kinase activity [GO:0004683]; MAP kinase kinase activity [GO:0004708]; mitogen-activated protein kinase binding [GO:0051019]; protein serine kinase activity [GO:0106310]; protein serine/threonine kinase activity [GO:0004674]	cytoplasm [GO:0005737]; cytosol [GO:0005829]; nucleoplasm [GO:0005654]; nucleus [GO:0005634]
Q16647	PTGIS_HUMAN	Prostacyclin synthase (EC 5.3.99.4) (Hydroperoxy icosatetraenoate dehydratase) (EC 4.2.1.152) (Prostaglandin I2 synthase)	PTGIS CYP8 CYP8A1	PTGIS	apoptotic signaling pathway [GO:0097190]; cellular response to hypoxia [GO:0071456]; cellular response to interleukin-1 [GO:0071347]; cellular response to interleukin-6 [GO:0071354]; cyclooxygenase pathway [GO:0019371]; icosanoid metabolic process [GO:0006690]; NAD biosynthesis via nicotinamide riboside salvage pathway [GO:0034356]; negative regulation of inflammatory response [GO:0050728]; negative regulation of NF-kappaB transcription factor activity [GO:0032088]; negative regulation of nitric oxide biosynthetic process [GO:0045019]; positive regulation of angiogenesis [GO:0045766]; positive regulation of execution phase of apoptosis [GO:1900119]; positive regulation of peroxisome proliferator activated receptor signaling pathway [GO:0035360]; prostaglandin biosynthetic process [GO:0001516]	heme binding [GO:0020037]; hydroperoxy icosatetraenoate dehydratase activity [GO:0106256]; iron ion binding [GO:0005506]; monooxygenase activity [GO:0004497]; oxidoreductase activity, acting on paired donors, with incorporation or reduction of molecular oxygen [GO:0016705]; prostaglandin-I synthase activity [GO:0008116]	caveola [GO:0005901]; endoplasmic reticulum [GO:0005783]; endoplasmic reticulum membrane [GO:0005789]; extracellular space [GO:0005615]; nucleus [GO:0005634]
Q16654	PDK4_HUMAN	[Pyruvate dehydrogenase (acetyl-transferring)] kinase isozyme 4, mitochondrial (EC 2.7.11.2) (Pyruvate dehydrogenase kinase isoform 4)	PDK4 PDHK4	PDK4	cellular response to fatty acid [GO:0071398]; cellular response to starvation [GO:0009267]; glucose homeostasis [GO:0042593]; insulin receptor signaling pathway [GO:0008286]; negative regulation of anoikis [GO:2000811]; reactive oxygen species metabolic process [GO:0072593]; regulation of acetyl-CoA biosynthetic process from pyruvate [GO:0010510]; regulation of bone resorption [GO:0045124]; regulation of cellular ketone metabolic process [GO:0010565]; regulation of fatty acid biosynthetic process [GO:0042304]; regulation of fatty acid oxidation [GO:0046320]; regulation of glucose metabolic process [GO:0010906]; regulation of pH [GO:0006885]; response to starvation [GO:0042594]	ATP binding [GO:0005524]; protein kinase activity [GO:0004672]; pyruvate dehydrogenase (acetyl-transferring) kinase activity [GO:0004740]	mitochondrial matrix [GO:0005759]; mitochondrion [GO:0005739]
Q16658	FSCN1_HUMAN	Fascin (55 kDa actin-bundling protein) (Singed-like protein) (p55)	FSCN1 FAN1 HSN SNL	FSCN1	actin cytoskeleton organization [GO:0030036]; actin filament bundle assembly [GO:0051017]; cell migration [GO:0016477]; cell motility [GO:0048870]; cell-cell junction assembly [GO:0007043]; establishment of apical/basal cell polarity [GO:0035089]; establishment or maintenance of cell polarity [GO:0007163]; microspike assembly [GO:0030035]; parallel actin filament bundle assembly [GO:0030046]; positive regulation of extracellular matrix disassembly [GO:0090091]; positive regulation of filopodium assembly [GO:0051491]; positive regulation of lamellipodium assembly [GO:0010592]; positive regulation of podosome assembly [GO:0071803]; regulation of actin cytoskeleton organization [GO:0032956]; regulation of microvillus assembly [GO:0032534]	actin binding [GO:0003779]; actin filament binding [GO:0051015]; cadherin binding [GO:0045296]; protein-macromolecule adaptor activity [GO:0030674]; RNA binding [GO:0003723]	actin cytoskeleton [GO:0015629]; cell cortex [GO:0005938]; cell projection membrane [GO:0031253]; cell-cell junction [GO:0005911]; cytoplasm [GO:0005737]; cytoskeleton [GO:0005856]; cytosol [GO:0005829]; extracellular exosome [GO:0070062]; filopodium [GO:0030175]; growth cone [GO:0030426]; lamellipodium [GO:0030027]; microspike [GO:0044393]; microvillus [GO:0005902]; podosome [GO:0002102]; ruffle [GO:0001726]; stress fiber [GO:0001725]
Q16666	IF16_HUMAN	Gamma-interferon-inducible protein 16 (Ifi-16) (Interferon-inducible myeloid differentiation transcriptional activator)	IFI16 IFNGIP1	IFI16	activation of cysteine-type endopeptidase activity [GO:0097202]; activation of innate immune response [GO:0002218]; autophagy [GO:0006914]; cellular response to glucose starvation [GO:0042149]; cellular response to interferon-beta [GO:0035458]; cellular response to ionizing radiation [GO:0071479]; defense response to virus [GO:0051607]; inflammatory response [GO:0006954]; innate immune response [GO:0045087]; intrinsic apoptotic signaling pathway by p53 class mediator [GO:0072332]; intrinsic apoptotic signaling pathway in response to DNA damage by p53 class mediator [GO:0042771]; monocyte differentiation [GO:0030224]; myeloid cell differentiation [GO:0030099]; negative regulation of AIM2 inflammasome complex assembly [GO:0140972]; negative regulation of cysteine-type endopeptidase activity [GO:2000117]; negative regulation of DNA binding [GO:0043392]; negative regulation of DNA-templated transcription [GO:0045892]; negative regulation of gene expression, epigenetic [GO:0045814]; negative regulation of innate immune response [GO:0045824]; negative regulation of transcription by RNA polymerase II [GO:0000122]; negative regulation of viral genome replication [GO:0045071]; positive regulation of cytokine production [GO:0001819]; positive regulation of interleukin-1 beta production [GO:0032731]; positive regulation of transcription by RNA polymerase II [GO:0045944]; regulation of autophagy [GO:0010506]	double-stranded DNA binding [GO:0003690]; identical protein binding [GO:0042802]; RNA binding [GO:0003723]; transcription factor binding [GO:0008134]	cytoplasm [GO:0005737]; cytosol [GO:0005829]; membrane [GO:0016020]; nuclear speck [GO:0016607]; nucleolus [GO:0005730]; nucleoplasm [GO:0005654]; nucleus [GO:0005634]
Q16698	DECR_HUMAN	2,4-dienoyl-CoA reductase [(3E)-enoyl-CoA-producing], mitochondrial (EC 1.3.1.124) (2,4-dienoyl-CoA reductase [NADPH]) (4-enoyl-CoA reductase [NADPH]) (Short chain dehydrogenase/reductase family 18C member 1)	DECR1 DECR SDR18C1	DECR1	fatty acid beta-oxidation [GO:0006635]; positive regulation of cold-induced thermogenesis [GO:0120162]	2,4-dienoyl-CoA reductase (NADPH) activity [GO:0008670]; identical protein binding [GO:0042802]; NADPH binding [GO:0070402]	catalytic complex [GO:1902494]; cytosol [GO:0005829]; mitochondrial matrix [GO:0005759]; mitochondrion [GO:0005739]; nucleoplasm [GO:0005654]; nucleus [GO:0005634]
Q16718	NDUA5_HUMAN	NADH dehydrogenase [ubiquinone] 1 alpha subcomplex subunit 5 (Complex I subunit B13) (Complex I-13kD-B) (CI-13kD-B) (NADH-ubiquinone oxidoreductase 13 kDa-B subunit)	NDUFA5	NDUFA5	aerobic respiration [GO:0009060]; mitochondrial electron transport, NADH to ubiquinone [GO:0006120]; mitochondrial respiratory chain complex I assembly [GO:0032981]; proton motive force-driven mitochondrial ATP synthesis [GO:0042776]; respiratory electron transport chain [GO:0022904]	NADH dehydrogenase (ubiquinone) activity [GO:0008137]	mitochondrial inner membrane [GO:0005743]; mitochondrial respiratory chain complex I [GO:0005747]; respiratory chain complex I [GO:0045271]
Q16740	CLPP_HUMAN	ATP-dependent Clp protease proteolytic subunit, mitochondrial (EC 3.4.21.92) (Endopeptidase Clp)	CLPP	CLPP	membrane protein proteolysis [GO:0033619]; mitochondrial protein catabolic process [GO:0035694]; protein quality control for misfolded or incompletely synthesized proteins [GO:0006515]; proteolysis [GO:0006508]; proteolysis involved in protein catabolic process [GO:0051603]	ATP-dependent peptidase activity [GO:0004176]; ATPase binding [GO:0051117]; endopeptidase activity [GO:0004175]; identical protein binding [GO:0042802]; peptidase activity [GO:0008233]; serine-type endopeptidase activity [GO:0004252]	endopeptidase Clp complex [GO:0009368]; mitochondrial matrix [GO:0005759]; mitochondrion [GO:0005739]
Q16762	THTR_HUMAN	Thiosulfate sulfurtransferase (EC 2.8.1.1) (Rhodanese)	TST	TST	cyanate catabolic process [GO:0009440]; epithelial cell differentiation [GO:0030855]; rRNA import into mitochondrion [GO:0035928]; rRNA transport [GO:0051029]; sulfur amino acid catabolic process [GO:0000098]	3-mercaptopyruvate sulfurtransferase activity [GO:0016784]; 5S rRNA binding [GO:0008097]; thiosulfate sulfurtransferase activity [GO:0004792]	extracellular space [GO:0005615]; mitochondrial matrix [GO:0005759]; mitochondrion [GO:0005739]
Q16773	KAT1_HUMAN	Kynurenine--oxoglutarate transaminase 1 (EC 2.6.1.7) (Cysteine-S-conjugate beta-lyase) (EC 4.4.1.13) (Glutamine transaminase K) (GTK) (Glutamine--phenylpyruvate transaminase) (EC 2.6.1.64) (Kynurenine aminotransferase 1) (Kynurenine aminotransferase I) (KATI) (Kynurenine--oxoglutarate transaminase I)	KYAT1 CCBL1	KYAT1	biosynthetic process [GO:0009058]; kynurenine metabolic process [GO:0070189]; L-kynurenine catabolic process [GO:0097053]; response to bacterium [GO:0009617]	cysteine-S-conjugate beta-lyase activity [GO:0047804]; glutamine-phenylpyruvate transaminase activity [GO:0047316]; kynurenine-oxoglutarate transaminase activity [GO:0016212]; protein homodimerization activity [GO:0042803]; pyridoxal phosphate binding [GO:0030170]	cytoplasm [GO:0005737]; cytosol [GO:0005829]; mitochondrion [GO:0005739]
Q16774	KGUA_HUMAN	Guanylate kinase (EC 2.7.4.8) (GMP kinase) (Guanylate kinase 1)	GUK1 GMK GMPK	GUK1	dATP metabolic process [GO:0046060]; dGDP biosynthetic process [GO:0006185]; dGMP metabolic process [GO:0046054]; GDP biosynthetic process [GO:0046711]; GDP-mannose metabolic process [GO:0019673]; glycoprotein transport [GO:0034436]; nucleobase-containing small molecule interconversion [GO:0015949]; phosphorylation [GO:0016310]; purine nucleotide metabolic process [GO:0006163]; xenobiotic metabolic process [GO:0006805]	ATP binding [GO:0005524]; guanylate kinase activity [GO:0004385]	cytosol [GO:0005829]; photoreceptor inner segment [GO:0001917]
Q16775	GLO2_HUMAN	Hydroxyacylglutathione hydrolase, mitochondrial (EC 3.1.2.6) (Glyoxalase II) (Glx II)	HAGH GLO2 HAGH1	HAGH	glutathione biosynthetic process [GO:0006750]; glutathione metabolic process [GO:0006749]; methylglyoxal catabolic process to D-lactate via S-lactoyl-glutathione [GO:0019243]	hydroxyacylglutathione hydrolase activity [GO:0004416]; metal ion binding [GO:0046872]	cytoplasm [GO:0005737]; cytosol [GO:0005829]; mitochondrial matrix [GO:0005759]; mitochondrion [GO:0005739]
Q16795	NDUA9_HUMAN	NADH dehydrogenase [ubiquinone] 1 alpha subcomplex subunit 9, mitochondrial (Complex I-39kD) (CI-39kD) (NADH-ubiquinone oxidoreductase 39 kDa subunit)	NDUFA9 NDUFS2L	NDUFA9	aerobic respiration [GO:0009060]; circadian rhythm [GO:0007623]; mitochondrial electron transport, NADH to ubiquinone [GO:0006120]; mitochondrial respiratory chain complex I assembly [GO:0032981]; proton motive force-driven mitochondrial ATP synthesis [GO:0042776]; sodium ion transport [GO:0006814]; ubiquinone-6 biosynthetic process [GO:1901006]	NADH dehydrogenase (ubiquinone) activity [GO:0008137]; NADH dehydrogenase activity [GO:0003954]; protein-containing complex binding [GO:0044877]	mitochondrial inner membrane [GO:0005743]; mitochondrial matrix [GO:0005759]; mitochondrial membrane [GO:0031966]; mitochondrial respiratory chain complex I [GO:0005747]; mitochondrion [GO:0005739]; nucleus [GO:0005634]; respiratory chain complex I [GO:0045271]
Q16798	MAON_HUMAN	NADP-dependent malic enzyme, mitochondrial (NADP-ME) (EC 1.1.1.40) (Malic enzyme 3)	ME3	ME3	aerobic respiration [GO:0009060]; malate metabolic process [GO:0006108]; oxygen metabolic process [GO:0072592]; pyruvate metabolic process [GO:0006090]	malate dehydrogenase (decarboxylating) (NADP+) activity [GO:0004473]; malic enzyme activity [GO:0004470]; metal ion binding [GO:0046872]; NAD binding [GO:0051287]; NADP+ binding [GO:0070401]; oxaloacetate decarboxylase activity [GO:0008948]	mitochondrial matrix [GO:0005759]; mitochondrion [GO:0005739]
Q16816	PHKG1_HUMAN	Phosphorylase b kinase gamma catalytic chain, skeletal muscle/heart isoform (PHK-gamma-M) (EC 2.7.11.19) (Phosphorylase kinase subunit gamma-1) (Serine/threonine-protein kinase PHKG1) (EC 2.7.11.1, EC 2.7.11.26)	PHKG1 PHKG	PHKG1	carbohydrate metabolic process [GO:0005975]; glycogen metabolic process [GO:0005977]	ATP binding [GO:0005524]; calmodulin binding [GO:0005516]; enzyme binding [GO:0019899]; phosphorylase kinase activity [GO:0004689]; protein serine kinase activity [GO:0106310]; tau-protein kinase activity [GO:0050321]	cytosol [GO:0005829]; phosphorylase kinase complex [GO:0005964]
Q16821	PPR3A_HUMAN	Protein phosphatase 1 regulatory subunit 3A (Protein phosphatase 1 glycogen-associated regulatory subunit) (Protein phosphatase type-1 glycogen targeting subunit) (RG1)	PPP1R3A PP1G	PPP1R3A	glycogen metabolic process [GO:0005977]; regulation of glycogen biosynthetic process [GO:0005979]	glycogen binding [GO:2001069]; protein phosphatase 1 binding [GO:0008157]	membrane [GO:0016020]; protein phosphatase type 1 complex [GO:0000164]
Q16836	HCDH_HUMAN	Hydroxyacyl-coenzyme A dehydrogenase, mitochondrial (HCDH) (EC 1.1.1.35) (Medium and short-chain L-3-hydroxyacyl-coenzyme A dehydrogenase) (Short-chain 3-hydroxyacyl-CoA dehydrogenase)	HADH HAD HAD1 HADHSC SCHAD	HADH	fatty acid beta-oxidation [GO:0006635]; negative regulation of insulin secretion [GO:0046676]; positive regulation of cold-induced thermogenesis [GO:0120162]; regulation of insulin secretion [GO:0050796]; response to activity [GO:0014823]; response to insulin [GO:0032868]; response to xenobiotic stimulus [GO:0009410]	3-hydroxyacyl-CoA dehydrogenase activity [GO:0003857]; identical protein binding [GO:0042802]; NAD+ binding [GO:0070403]; transferase activity [GO:0016740]	cytoplasm [GO:0005737]; mitochondrial matrix [GO:0005759]; mitochondrion [GO:0005739]; nucleoplasm [GO:0005654]
Q16851	UGPA_HUMAN	UTP--glucose-1-phosphate uridylyltransferase (EC 2.7.7.9) (UDP-glucose pyrophosphorylase) (UDPGP) (UGPase)	UGP2 UGP1	UGP2	brain development [GO:0007420]; glucose 1-phosphate metabolic process [GO:0019255]; glycogen biosynthetic process [GO:0005978]; glycogen metabolic process [GO:0005977]; UDP-glucose metabolic process [GO:0006011]	D-glucose binding [GO:0005536]; identical protein binding [GO:0042802]; metal ion binding [GO:0046872]; pyrimidine ribonucleotide binding [GO:0032557]; UTP:glucose-1-phosphate uridylyltransferase activity [GO:0003983]	cytoplasm [GO:0005737]; cytosol [GO:0005829]; extracellular exosome [GO:0070062]; nucleus [GO:0005634]
Q16853	AOC3_HUMAN	Amine oxidase [copper-containing] 3 (EC 1.4.3.21) (Amine oxidase copper-containing 3) (Copper amine oxidase) (HPAO) (Semicarbazide-sensitive amine oxidase) (SSAO) (Vascular adhesion protein 1) (VAP-1)	AOC3 VAP1	AOC3	amine metabolic process [GO:0009308]; cell adhesion [GO:0007155]; inflammatory response [GO:0006954]; response to antibiotic [GO:0046677]	aliphatic amine oxidase activity [GO:0052595]; calcium ion binding [GO:0005509]; copper ion binding [GO:0005507]; identical protein binding [GO:0042802]; primary amine oxidase activity [GO:0008131]; protein heterodimerization activity [GO:0046982]; quinone binding [GO:0048038]	cell surface [GO:0009986]; cytoplasm [GO:0005737]; early endosome [GO:0005769]; endoplasmic reticulum [GO:0005783]; Golgi apparatus [GO:0005794]; membrane [GO:0016020]; microvillus [GO:0005902]; plasma membrane [GO:0005886]
Q16864	VATF_HUMAN	V-type proton ATPase subunit F (V-ATPase subunit F) (V-ATPase 14 kDa subunit) (Vacuolar proton pump subunit F)	ATP6V1F ATP6S14 VATF	ATP6V1F	endosomal lumen acidification [GO:0048388]; Golgi lumen acidification [GO:0061795]; intracellular pH reduction [GO:0051452]; lysosomal lumen acidification [GO:0007042]; proton transmembrane transport [GO:1902600]; synaptic vesicle lumen acidification [GO:0097401]; vacuolar acidification [GO:0007035]	ATPase-coupled ion transmembrane transporter activity [GO:0042625]; proton transmembrane transporter activity [GO:0015078]; proton-transporting ATPase activity, rotational mechanism [GO:0046961]	clathrin-coated vesicle membrane [GO:0030665]; cytosol [GO:0005829]; endosome membrane [GO:0010008]; extracellular exosome [GO:0070062]; Golgi membrane [GO:0000139]; lysosomal membrane [GO:0005765]; membrane [GO:0016020]; plasma membrane [GO:0005886]; proton-transporting V-type ATPase complex [GO:0033176]; synaptic vesicle membrane [GO:0030672]; vacuolar proton-transporting V-type ATPase complex [GO:0016471]; vacuolar proton-transporting V-type ATPase, V1 domain [GO:0000221]
Q16881	TRXR1_HUMAN	Thioredoxin reductase 1, cytoplasmic (TR) (EC 1.8.1.9) (Gene associated with retinoic and interferon-induced mortality 12 protein) (GRIM-12) (Gene associated with retinoic and IFN-induced mortality 12 protein) (KM-102-derived reductase-like factor) (Peroxidase TXNRD1) (EC 1.11.1.2) (Thioredoxin reductase TR1)	TXNRD1 GRIM12 KDRF	TXNRD1	cell population proliferation [GO:0008283]; cell redox homeostasis [GO:0045454]; mesoderm formation [GO:0001707]; signal transduction [GO:0007165]	FAD binding [GO:0071949]; identical protein binding [GO:0042802]; NADPH peroxidase activity [GO:0050137]; thioredoxin-disulfide reductase (NADPH) activity [GO:0004791]	cytoplasm [GO:0005737]; cytosol [GO:0005829]; extracellular exosome [GO:0070062]; fibrillar center [GO:0001650]; mitochondrion [GO:0005739]; nucleoplasm [GO:0005654]
Q16890	TPD53_HUMAN	Tumor protein D53 (hD53) (Tumor protein D52-like 1)	TPD52L1	TPD52L1	G2/M transition of mitotic cell cycle [GO:0000086]; positive regulation of apoptotic signaling pathway [GO:2001235]; positive regulation of JNK cascade [GO:0046330]; positive regulation of MAP kinase activity [GO:0043406]	identical protein binding [GO:0042802]; protein homodimerization activity [GO:0042803]	cytoplasm [GO:0005737]; perinuclear region of cytoplasm [GO:0048471]
Q16891	MIC60_HUMAN	MICOS complex subunit MIC60 (Cell proliferation-inducing gene 4/52 protein) (Mitochondrial inner membrane protein) (Mitofilin) (p87/89)	IMMT HMP MIC60 MINOS2 PIG4 PIG52	IMMT	cristae formation [GO:0042407]; inner mitochondrial membrane organization [GO:0007007]; mitochondrial calcium ion homeostasis [GO:0051560]; neuron cellular homeostasis [GO:0070050]	RNA binding [GO:0003723]	membrane [GO:0016020]; MIB complex [GO:0140275]; MICOS complex [GO:0061617]; mitochondrial crista junction [GO:0044284]; mitochondrial inner membrane [GO:0005743]; mitochondrial intermembrane space [GO:0005758]; mitochondrion [GO:0005739]; SAM complex [GO:0001401]
Q17R31	TATD3_HUMAN	Putative deoxyribonuclease TATDN3 (EC 3.1.21.-)	TATDN3	TATDN3		metal ion binding [GO:0046872]; nuclease activity [GO:0004518]	nucleus [GO:0005634]
Q1KMD3	HNRL2_HUMAN	Heterogeneous nuclear ribonucleoprotein U-like protein 2 (Scaffold-attachment factor A2) (SAF-A2)	HNRNPUL2 HNRPUL2	HNRNPUL2		RNA binding [GO:0003723]	membrane [GO:0016020]; nucleoplasm [GO:0005654]; nucleus [GO:0005634]; synapse [GO:0045202]
Q27J81	INF2_HUMAN	Inverted formin-2 (HBEBP2-binding protein C)	INF2 C14orf151 C14orf173	INF2	actin filament polymerization [GO:0030041]; regulation of mitochondrial fission [GO:0090140]	actin binding [GO:0003779]; small GTPase binding [GO:0031267]	actin filament [GO:0005884]; perinuclear region of cytoplasm [GO:0048471]
Q2TAA2	IAH1_HUMAN	Isoamyl acetate-hydrolyzing esterase 1 homolog (EC 3.1.-.-)	IAH1	IAH1	lipid catabolic process [GO:0016042]	hydrolase activity, acting on ester bonds [GO:0016788]; identical protein binding [GO:0042802]
Q2TAL5	SMTL2_HUMAN	Smoothelin-like protein 2	SMTNL2	SMTNL2	actin cytoskeleton organization [GO:0030036]		filamentous actin [GO:0031941]; microtubule organizing center [GO:0005815]
Q2TAY7	SMU1_HUMAN	WD40 repeat-containing protein SMU1 (Smu-1 suppressor of mec-8 and unc-52 protein homolog) [Cleaved into: WD40 repeat-containing protein SMU1, N-terminally processed]	SMU1	SMU1	mRNA splicing, via spliceosome [GO:0000398]; regulation of alternative mRNA splicing, via spliceosome [GO:0000381]; RNA splicing [GO:0008380]		cytoplasm [GO:0005737]; nuclear speck [GO:0016607]; nucleoplasm [GO:0005654]; nucleus [GO:0005634]; precatalytic spliceosome [GO:0071011]; U2-type precatalytic spliceosome [GO:0071005]
Q2TBA0	KLH40_HUMAN	Kelch-like protein 40 (Kelch repeat and BTB domain-containing protein 5) (Sarcosynapsin)	KLHL40 KBTBD5 SRYP	KLHL40	negative regulation of proteasomal ubiquitin-dependent protein catabolic process [GO:0032435]; negative regulation of protein ubiquitination [GO:0031397]; positive regulation of proteasomal ubiquitin-dependent protein catabolic process [GO:0032436]; positive regulation of protein ubiquitination [GO:0031398]; skeletal muscle fiber development [GO:0048741]; skeletal muscle fiber differentiation [GO:0098528]		A band [GO:0031672]; Cul3-RING ubiquitin ligase complex [GO:0031463]; cytoplasm [GO:0005737]; I band [GO:0031674]
Q32MK0	MYLK3_HUMAN	Myosin light chain kinase 3 (EC 2.7.11.18) (Cardiac-MyBP-C-associated Ca/CaM kinase) (Cardiac-MLCK)	MYLK3 MLCK	MYLK3	cardiac myofibril assembly [GO:0055003]; cellular response to interleukin-1 [GO:0071347]; positive regulation of sarcomere organization [GO:0060298]; protein phosphorylation [GO:0006468]; regulation of vascular permeability involved in acute inflammatory response [GO:0002528]; sarcomere organization [GO:0045214]; sarcomerogenesis [GO:0048769]	ATP binding [GO:0005524]; calmodulin-dependent protein kinase activity [GO:0004683]; myosin light chain kinase activity [GO:0004687]	actin cytoskeleton [GO:0015629]; cytoplasm [GO:0005737]; cytosol [GO:0005829]
Q32MZ4	LRRF1_HUMAN	Leucine-rich repeat flightless-interacting protein 1 (LRR FLII-interacting protein 1) (GC-binding factor 2) (TAR RNA-interacting protein)	LRRFIP1 GCF2 TRIP	LRRFIP1	negative regulation of transcription by RNA polymerase II [GO:0000122]; regulation of transcription by RNA polymerase II [GO:0006357]	cadherin binding [GO:0045296]; DNA binding [GO:0003677]; DNA-binding transcription factor activity, RNA polymerase II-specific [GO:0000981]; DNA-binding transcription repressor activity, RNA polymerase II-specific [GO:0001227]; double-stranded RNA binding [GO:0003725]; protein homodimerization activity [GO:0042803]; RNA polymerase II cis-regulatory region sequence-specific DNA binding [GO:0000978]	cytoplasm [GO:0005737]; cytoskeleton [GO:0005856]; cytosol [GO:0005829]; nucleus [GO:0005634]; plasma membrane [GO:0005886]
Q32P28	P3H1_HUMAN	Prolyl 3-hydroxylase 1 (EC 1.14.11.7) (Growth suppressor 1) (Leucine- and proline-enriched proteoglycan 1) (Leprecan-1)	P3H1 GROS1 LEPRE1 PSEC0109	P3H1	bone development [GO:0060348]; chaperone-mediated protein folding [GO:0061077]; collagen metabolic process [GO:0032963]; negative regulation of cell population proliferation [GO:0008285]; negative regulation of post-translational protein modification [GO:1901874]; positive regulation of neuron projection development [GO:0010976]; protein folding [GO:0006457]; protein hydroxylation [GO:0018126]; protein stabilization [GO:0050821]; regulation of protein secretion [GO:0050708]	iron ion binding [GO:0005506]; L-ascorbic acid binding [GO:0031418]; procollagen-proline 3-dioxygenase activity [GO:0019797]	cytoplasm [GO:0005737]; endoplasmic reticulum [GO:0005783]; endoplasmic reticulum lumen [GO:0005788]; extracellular exosome [GO:0070062]; membrane [GO:0016020]; nucleus [GO:0005634]; protein-containing complex [GO:0032991]
Q330K2	NDUF6_HUMAN	NADH dehydrogenase (ubiquinone) complex I, assembly factor 6 (Putative phytoene synthase)	NDUFAF6 C8orf38	NDUFAF6	biosynthetic process [GO:0009058]; mitochondrial respiratory chain complex I assembly [GO:0032981]		cytoplasm [GO:0005737]; mitochondrial inner membrane [GO:0005743]; mitochondrion [GO:0005739]; nucleus [GO:0005634]
Q3LXA3	TKFC_HUMAN	Triokinase/FMN cyclase (Bifunctional ATP-dependent dihydroxyacetone kinase/FAD-AMP lyase (cyclizing)) [Includes: ATP-dependent dihydroxyacetone kinase (DHA kinase) (EC 2.7.1.28) (EC 2.7.1.29) (Glycerone kinase) (Triokinase) (Triose kinase); FAD-AMP lyase (cyclizing) (EC 4.6.1.15) (FAD-AMP lyase (cyclic FMN forming)) (FMN cyclase)]	TKFC DAK	TKFC	carbohydrate metabolic process [GO:0005975]; carbohydrate phosphorylation [GO:0046835]; fructose catabolic process to hydroxyacetone phosphate and glyceraldehyde-3-phosphate [GO:0061624]; glycerol catabolic process [GO:0019563]; negative regulation of MDA-5 signaling pathway [GO:0039534]; regulation of innate immune response [GO:0045088]	ATP binding [GO:0005524]; FAD-AMP lyase (cyclizing) activity [GO:0034012]; glycerone kinase activity [GO:0004371]; metal ion binding [GO:0046872]; triokinase activity [GO:0050354]	cytosol [GO:0005829]; extracellular exosome [GO:0070062]; nucleus [GO:0005634]
Q3SXM5	HSDL1_HUMAN	Inactive hydroxysteroid dehydrogenase-like protein 1 (Short chain dehydrogenase/reductase family 12C member 3)	HSDL1 SDR12C3	HSDL1			intermediate filament cytoskeleton [GO:0045111]; intracellular membrane-bounded organelle [GO:0043231]; mitochondrion [GO:0005739]
Q3SY69	AL1L2_HUMAN	Mitochondrial 10-formyltetrahydrofolate dehydrogenase (Mitochondrial 10-FTHFDH) (mtFDH) (EC 1.5.1.6) (Aldehyde dehydrogenase family 1 member L2)	ALDH1L2	ALDH1L2	10-formyltetrahydrofolate catabolic process [GO:0009258]; biosynthetic process [GO:0009058]; fatty acid beta-oxidation [GO:0006635]; folic acid metabolic process [GO:0046655]; NADPH regeneration [GO:0006740]; one-carbon metabolic process [GO:0006730]	aldehyde dehydrogenase (NAD+) activity [GO:0004029]; formyltetrahydrofolate dehydrogenase activity [GO:0016155]	extracellular exosome [GO:0070062]; mitochondrial matrix [GO:0005759]; mitochondrion [GO:0005739]; nucleoplasm [GO:0005654]
Q3ZCQ8	TIM50_HUMAN	Mitochondrial import inner membrane translocase subunit TIM50	TIMM50 TIM50 PRO1512	TIMM50	intracellular protein transport [GO:0006886]; mitochondrial membrane organization [GO:0007006]; protein dephosphorylation [GO:0006470]; protein import into mitochondrial matrix [GO:0030150]; release of cytochrome c from mitochondria [GO:0001836]	cysteine-type endopeptidase activator activity [GO:0140608]; interleukin-2 receptor binding [GO:0005134]; phosphoprotein phosphatase activity [GO:0004721]; protein serine/threonine phosphatase activity [GO:0004722]; protein tyrosine phosphatase activity [GO:0004725]; ribonucleoprotein complex binding [GO:0043021]; RNA binding [GO:0003723]	endoplasmic reticulum [GO:0005783]; Golgi apparatus [GO:0005794]; mitochondrial inner membrane [GO:0005743]; mitochondrion [GO:0005739]; nuclear speck [GO:0016607]; nucleoplasm [GO:0005654]; TIM23 mitochondrial import inner membrane translocase complex [GO:0005744]
Q3ZCW2	LEGL_HUMAN	Galectin-related protein (Galectin-like protein) (Lectin galactoside-binding-like protein)	LGALSL GRP HSPC159	LGALSL		carbohydrate binding [GO:0030246]
Q49AH0	CDNF_HUMAN	Cerebral dopamine neurotrophic factor (ARMET-like protein 1) (Conserved dopamine neurotrophic factor)	CDNF ARMETL1	CDNF	dopaminergic neuron differentiation [GO:0071542]; neuron projection development [GO:0031175]	growth factor activity [GO:0008083]	endoplasmic reticulum [GO:0005783]; extracellular space [GO:0005615]
Q49B96	COX19_HUMAN	Cytochrome c oxidase assembly protein COX19 (hCOX19)	COX19	COX19	intracellular copper ion homeostasis [GO:0006878]; mitochondrial cytochrome c oxidase assembly [GO:0033617]		cytosol [GO:0005829]; mitochondrial intermembrane space [GO:0005758]; mitochondrion [GO:0005739]
Q4G0N4	NAKD2_HUMAN	NAD kinase 2, mitochondrial (EC 2.7.1.23) (Mitochondrial NAD kinase) (NAD kinase domain-containing protein 1, mitochondrial)	NADK2 C5orf33 MNADK NADKD1	NADK2	NAD metabolic process [GO:0019674]; NADP biosynthetic process [GO:0006741]	ATP binding [GO:0005524]; NAD+ kinase activity [GO:0003951]; protein homodimerization activity [GO:0042803]	mitochondrial matrix [GO:0005759]; mitochondrion [GO:0005739]
Q4G0X4	KCD21_HUMAN	BTB/POZ domain-containing protein KCTD21 (KCASH2 protein) (Potassium channel tetramerization domain-containing protein 21)	KCTD21	KCTD21	negative regulation of smoothened signaling pathway [GO:0045879]; protein homooligomerization [GO:0051260]; protein ubiquitination [GO:0016567]; ubiquitin-dependent protein catabolic process [GO:0006511]	cullin family protein binding [GO:0097602]; histone deacetylase binding [GO:0042826]; identical protein binding [GO:0042802]
Q4G176	ACSF3_HUMAN	Malonate--CoA ligase ACSF3, mitochondrial (EC 6.2.1.76) (Acyl-CoA synthetase family member 3)	ACSF3 PSEC0197	ACSF3	fatty acid biosynthetic process [GO:0006633]; fatty acid metabolic process [GO:0006631]; long-chain fatty-acyl-CoA biosynthetic process [GO:0035338]; malonate catabolic process [GO:0090410]	acid-thiol ligase activity [GO:0016878]; ATP binding [GO:0005524]; malonyl-CoA synthetase activity [GO:0090409]; very long-chain fatty acid-CoA ligase activity [GO:0031957]	mitochondrial matrix [GO:0005759]; mitochondrion [GO:0005739]; nucleoplasm [GO:0005654]
Q4J6C6	PPCEL_HUMAN	Prolyl endopeptidase-like (EC 3.4.21.-) (Prolylendopeptidase-like)	PREPL KIAA0436	PREPL	Golgi to plasma membrane protein transport [GO:0043001]; proteolysis [GO:0006508]; regulation of synaptic vesicle exocytosis [GO:2000300]; retrograde transport, endosome to Golgi [GO:0042147]	peptidase activity [GO:0008233]; serine-type endopeptidase activity [GO:0004252]	cytoskeleton [GO:0005856]; cytosol [GO:0005829]; Golgi apparatus [GO:0005794]; nucleus [GO:0005634]; trans-Golgi network [GO:0005802]
Q4KMQ2	ANO6_HUMAN	Anoctamin-6 (Small-conductance calcium-activated nonselective cation channel) (SCAN channel) (Transmembrane protein 16F)	ANO6 TMEM16F	ANO6	activation of blood coagulation via clotting cascade [GO:0002543]; bleb assembly [GO:0032060]; blood coagulation [GO:0007596]; calcium activated phosphatidylcholine scrambling [GO:0061590]; calcium activated phosphatidylserine scrambling [GO:0061589]; calcium ion transmembrane transport [GO:0070588]; chloride transmembrane transport [GO:1902476]; chloride transport [GO:0006821]; monoatomic ion transmembrane transport [GO:0034220]; negative regulation of cell volume [GO:0045794]; phosphatidylserine exposure on blood platelet [GO:0097045]; plasma membrane phospholipid scrambling [GO:0017121]; pore complex assembly [GO:0046931]; positive regulation of apoptotic process [GO:0043065]; positive regulation of bone mineralization [GO:0030501]; positive regulation of endothelial cell apoptotic process [GO:2000353]; positive regulation of monoatomic ion transmembrane transport [GO:0034767]; positive regulation of monocyte chemotaxis [GO:0090026]; positive regulation of phagocytosis, engulfment [GO:0060100]; positive regulation of potassium ion export across plasma membrane [GO:1903766]; purinergic nucleotide receptor signaling pathway [GO:0035590]; sodium ion transmembrane transport [GO:0035725]	calcium-activated cation channel activity [GO:0005227]; chloride channel activity [GO:0005254]; intracellularly calcium-gated chloride channel activity [GO:0005229]; metal ion binding [GO:0046872]; phospholipid scramblase activity [GO:0017128]; protein dimerization activity [GO:0046983]; voltage-gated chloride channel activity [GO:0005247]; voltage-gated monoatomic ion channel activity [GO:0005244]	cell surface [GO:0009986]; chloride channel complex [GO:0034707]; cytosol [GO:0005829]; extracellular exosome [GO:0070062]; membrane [GO:0016020]; plasma membrane [GO:0005886]; specific granule membrane [GO:0035579]; tertiary granule membrane [GO:0070821]
Q4VC31	MIX23_HUMAN	Protein MIX23 (Coiled-coil domain-containing protein 58)	MIX23 CCDC58	MIX23			mitochondrial intermembrane space [GO:0005758]; mitochondrion [GO:0005739]
Q52LJ0	FA98B_HUMAN	Protein FAM98B	FAM98B	FAM98B	positive regulation of cell population proliferation [GO:0008284]; positive regulation of gene expression [GO:0010628]; protein methylation [GO:0006479]; tRNA splicing, via endonucleolytic cleavage and ligation [GO:0006388]	identical protein binding [GO:0042802]; protein methyltransferase activity [GO:0008276]; RNA binding [GO:0003723]	cytoplasm [GO:0005737]; intracellular membrane-bounded organelle [GO:0043231]; nucleoplasm [GO:0005654]; nucleus [GO:0005634]; tRNA-splicing ligase complex [GO:0072669]
Q53EU6	GPAT3_HUMAN	Glycerol-3-phosphate acyltransferase 3 (GPAT-3) (EC 2.3.1.15) (1-acyl-sn-glycerol-3-phosphate O-acyltransferase 10) (AGPAT 10) (1-acyl-sn-glycerol-3-phosphate O-acyltransferase 9) (1-AGP acyltransferase 9) (1-AGPAT 9) (EC 2.3.1.51) (Acyl-CoA:glycerol-3-phosphate acyltransferase 3) (hGPAT3) (Lung cancer metastasis-associated protein 1) (Lysophosphatidic acid acyltransferase theta) (LPAAT-theta) (MAG-1)	GPAT3 AGPAT9 MAG1 HMFN0839 UNQ2753/PRO6492	GPAT3	CDP-diacylglycerol biosynthetic process [GO:0016024]; glycerol-3-phosphate metabolic process [GO:0006072]; phosphatidic acid biosynthetic process [GO:0006654]; regulation of TOR signaling [GO:0032006]; triglyceride biosynthetic process [GO:0019432]	1-acylglycerol-3-phosphate O-acyltransferase activity [GO:0003841]; glycerol-3-phosphate O-acyltransferase activity [GO:0004366]; sn-1-glycerol-3-phosphate C16:0-DCA-CoA acyl transferase activity [GO:0102420]	endoplasmic reticulum [GO:0005783]; endoplasmic reticulum membrane [GO:0005789]
Q53FA7	QORX_HUMAN	Quinone oxidoreductase PIG3 (EC 1.6.5.5) (NADPH:quinone reductase PIG3) (Tumor protein p53-inducible protein 3) (Protein PIG3) (p53-induced gene 3 protein)	TP53I3 PIG3	TP53I3	NADP metabolic process [GO:0006739]	NADPH binding [GO:0070402]; NADPH:quinone reductase activity [GO:0003960]; protein homodimerization activity [GO:0042803]; quinone binding [GO:0048038]	cytosol [GO:0005829]
Q53FT3	HIKES_HUMAN	Protein Hikeshi	HIKESHI C11orf73 HSPC138 HSPC179 HSPC248	HIKESHI	cellular response to heat [GO:0034605]; Golgi organization [GO:0007030]; lung development [GO:0030324]; protein import into nucleus [GO:0006606]; protein transport [GO:0015031]	Hsp70 protein binding [GO:0030544]; nuclear import signal receptor activity [GO:0061608]	cytosol [GO:0005829]; nuclear body [GO:0016604]; nuclear speck [GO:0016607]; nucleoplasm [GO:0005654]; nucleus [GO:0005634]
Q53GG5	PDLI3_HUMAN	PDZ and LIM domain protein 3 (Actinin-associated LIM protein) (Alpha-actinin-2-associated LIM protein)	PDLIM3 ALP	PDLIM3	actin cytoskeleton organization [GO:0030036]; heart development [GO:0007507]; muscle structure development [GO:0061061]	actin binding [GO:0003779]; metal ion binding [GO:0046872]; muscle alpha-actinin binding [GO:0051371]	adherens junction [GO:0005912]; cytosol [GO:0005829]; filamentous actin [GO:0031941]; stress fiber [GO:0001725]; Z disc [GO:0030018]
Q53GQ0	DHB12_HUMAN	Very-long-chain 3-oxoacyl-CoA reductase (EC 1.1.1.330) (17-beta-hydroxysteroid dehydrogenase 12) (17-beta-HSD 12) (3-ketoacyl-CoA reductase) (KAR) (Estradiol 17-beta-dehydrogenase 12) (EC 1.1.1.62) (Short chain dehydrogenase/reductase family 12C member 1)	HSD17B12 SDR12C1	HSD17B12	estrogen biosynthetic process [GO:0006703]; extracellular matrix organization [GO:0030198]; fatty acid elongation, saturated fatty acid [GO:0019367]; long-chain fatty-acyl-CoA biosynthetic process [GO:0035338]; positive regulation of cell-substrate adhesion [GO:0010811]	collagen binding [GO:0005518]; estradiol 17-beta-dehydrogenase [NAD(P)+] activity [GO:0004303]; fibronectin binding [GO:0001968]; heparin binding [GO:0008201]; oxidoreductase activity [GO:0016491]; very-long-chain 3-oxoacyl-CoA reductase activity [GO:0141040]	endoplasmic reticulum [GO:0005783]; endoplasmic reticulum membrane [GO:0005789]; extracellular matrix [GO:0031012]; fatty acid elongase complex [GO:0009923]
Q53GT1	KLH22_HUMAN	Kelch-like protein 22	KLHL22	KLHL22	cell division [GO:0051301]; cellular response to amino acid stimulus [GO:0071230]; cellular response to L-leucine [GO:0071233]; mitotic sister chromatid segregation [GO:0000070]; mitotic spindle assembly checkpoint signaling [GO:0007094]; negative regulation of autophagy [GO:0010507]; negative regulation of type I interferon production [GO:0032480]; positive regulation of cell growth [GO:0030307]; positive regulation of T cell activation [GO:0050870]; positive regulation of T cell mediated immune response to tumor cell [GO:0002842]; positive regulation of TORC1 signaling [GO:1904263]; proteasome-mediated ubiquitin-dependent protein catabolic process [GO:0043161]; protein monoubiquitination [GO:0006513]; ubiquitin-dependent protein catabolic process [GO:0006511]	14-3-3 protein binding [GO:0071889]; ubiquitin-like ligase-substrate adaptor activity [GO:1990756]	centrosome [GO:0005813]; Cul3-RING ubiquitin ligase complex [GO:0031463]; cytoplasm [GO:0005737]; cytosol [GO:0005829]; intercellular bridge [GO:0045171]; intracellular membrane-bounded organelle [GO:0043231]; lysosome [GO:0005764]; microtubule cytoskeleton [GO:0015630]; mitotic spindle [GO:0072686]; nucleus [GO:0005634]; polar microtubule [GO:0005827]
Q53H12	AGK_HUMAN	Acylglycerol kinase, mitochondrial (hAGK) (EC 2.7.1.107) (EC 2.7.1.138) (EC 2.7.1.94) (Multiple substrate lipid kinase) (HsMuLK) (MuLK) (Multi-substrate lipid kinase)	AGK MULK	AGK	ceramide biosynthetic process [GO:0046513]; glycerolipid metabolic process [GO:0046486]; lipid phosphorylation [GO:0046834]; protein insertion into mitochondrial inner membrane [GO:0045039]	acylglycerol kinase activity [GO:0047620]; ATP binding [GO:0005524]; ATP-dependent diacylglycerol kinase activity [GO:0004143]; ceramide kinase activity [GO:0001729]; dihydroceramide kinase activity [GO:0102773]	cytosol [GO:0005829]; intracellular membrane-bounded organelle [GO:0043231]; mitochondrial inner membrane [GO:0005743]; mitochondrial intermembrane space [GO:0005758]; mitochondrial membrane [GO:0031966]; mitochondrial outer membrane [GO:0005741]; mitochondrion [GO:0005739]; TIM22 mitochondrial import inner membrane insertion complex [GO:0042721]
Q53H82	LACB2_HUMAN	Endoribonuclease LACTB2 (EC 3.1.27.-) (Beta-lactamase-like protein 2)	LACTB2 CGI-83	LACTB2		RNA endonuclease activity [GO:0004521]; single-stranded RNA binding [GO:0003727]; zinc ion binding [GO:0008270]	mitochondrial matrix [GO:0005759]
Q53HC9	EIPR1_HUMAN	EARP and GARP complex-interacting protein 1 (Endosome-associated recycling protein-interacting protein) (Golgi-associated retrograde protein-interacting protein) (Tumor-suppressing STF cDNA 1 protein) (Tumor-suppressing subchromosomal transferable fragment candidate gene 1 protein)	EIPR1 TSSC1	EIPR1	endocytic recycling [GO:0032456]; positive regulation of endocytic recycling [GO:2001137]; positive regulation of retrograde transport, endosome to Golgi [GO:1905281]; protein ubiquitination [GO:0016567]; regulation of insulin secretion [GO:0050796]		trans-Golgi network [GO:0005802]
Q53S33	BOLA3_HUMAN	BolA-like protein 3	BOLA3	BOLA3	cell redox homeostasis [GO:0045454]; intracellular iron ion homeostasis [GO:0006879]; iron-sulfur cluster assembly [GO:0016226]; protein maturation by [4Fe-4S] cluster transfer [GO:0106035]		cytosol [GO:0005829]; iron-sulfur cluster assembly complex [GO:1990229]; mitochondrial matrix [GO:0005759]; mitochondrion [GO:0005739]; nuclear body [GO:0016604]
Q562R1	ACTBL_HUMAN	Beta-actin-like protein 2 (Kappa-actin)	ACTBL2	ACTBL2	axonogenesis [GO:0007409]; cell motility [GO:0048870]	ATP binding [GO:0005524]; protein kinase binding [GO:0019901]; structural constituent of postsynaptic actin cytoskeleton [GO:0098973]	actin filament [GO:0005884]; axon [GO:0030424]; cytoplasm [GO:0005737]; extracellular exosome [GO:0070062]; extracellular space [GO:0005615]; glutamatergic synapse [GO:0098978]; membrane [GO:0016020]; NuA4 histone acetyltransferase complex [GO:0035267]
Q58FF8	H90B2_HUMAN	Putative heat shock protein HSP 90-beta 2 (Heat shock protein 90-beta b) (Heat shock protein 90Bb)	HSP90AB2P HSP90BB	HSP90AB2P	cellular response to heat [GO:0034605]; protein folding [GO:0006457]; protein stabilization [GO:0050821]	ATP binding [GO:0005524]; ATP hydrolysis activity [GO:0016887]; ATP-dependent protein folding chaperone [GO:0140662]; disordered domain specific binding [GO:0097718]; unfolded protein binding [GO:0051082]	cytosol [GO:0005829]; extracellular exosome [GO:0070062]; perinuclear region of cytoplasm [GO:0048471]; plasma membrane [GO:0005886]; protein-containing complex [GO:0032991]
Q58WW2	DCAF6_HUMAN	DDB1- and CUL4-associated factor 6 (Androgen receptor complex-associated protein) (ARCAP) (IQ motif and WD repeat-containing protein 1) (Nuclear receptor interaction protein) (NRIP)	DCAF6 IQWD1 MSTP055	DCAF6	positive regulation of transcription by RNA polymerase II [GO:0045944]; protein ubiquitination [GO:0016567]	nuclear receptor coactivator activity [GO:0030374]	Cul4-RING E3 ubiquitin ligase complex [GO:0080008]; cytoplasm [GO:0005737]; cytosol [GO:0005829]; focal adhesion [GO:0005925]; nucleoplasm [GO:0005654]; nucleus [GO:0005634]
Q5BKX8	CAVN4_HUMAN	Caveolae-associated protein 4 (Muscle-related coiled-coil protein) (Muscle-restricted coiled-coil protein)	CAVIN4 MURC	CAVIN4	cell differentiation [GO:0030154]; muscle organ development [GO:0007517]; positive regulation of transcription by RNA polymerase II [GO:0045944]; regulation of gene expression [GO:0010468]		caveola [GO:0005901]; cytoplasm [GO:0005737]; cytosol [GO:0005829]; plasma membrane [GO:0005886]; sarcolemma [GO:0042383]; sarcoplasm [GO:0016528]; Z disc [GO:0030018]
Q5EBL4	RIPL1_HUMAN	RILP-like protein 1 (Rab-interacting lysosomal-like protein 1)	RILPL1 RLP1	RILPL1	cilium assembly [GO:0060271]; epithelial cell morphogenesis [GO:0003382]; nitric oxide mediated signal transduction [GO:0007263]; protein transport from ciliary membrane to plasma membrane [GO:1903445]	dynein light intermediate chain binding [GO:0051959]; protein dimerization activity [GO:0046983]; small GTPase binding [GO:0031267]	centriole [GO:0005814]; centrosome [GO:0005813]; ciliary basal body [GO:0036064]; cilium [GO:0005929]; cytoplasm [GO:0005737]; cytosol [GO:0005829]; nucleoplasm [GO:0005654]; plasma membrane [GO:0005886]
Q5GLZ8	HERC4_HUMAN	Probable E3 ubiquitin-protein ligase HERC4 (EC 2.3.2.26) (HECT domain and RCC1-like domain-containing protein 4) (HECT-type E3 ubiquitin transferase HERC4)	HERC4 KIAA1593	HERC4	cell differentiation [GO:0030154]; negative regulation of smoothened signaling pathway [GO:0045879]; protein ubiquitination [GO:0016567]; spermatogenesis [GO:0007283]; ubiquitin-dependent protein catabolic process [GO:0006511]	ubiquitin protein ligase activity [GO:0061630]	cytoplasm [GO:0005737]; cytosol [GO:0005829]; fibrillar center [GO:0001650]
Q5H9R7	PP6R3_HUMAN	Serine/threonine-protein phosphatase 6 regulatory subunit 3 (SAPS domain family member 3) (Sporulation-induced transcript 4-associated protein SAPL)	PPP6R3 C11orf23 KIAA1558 PP6R3 SAPL SAPS3	PPP6R3	regulation of phosphoprotein phosphatase activity [GO:0043666]	protein phosphatase binding [GO:0019903]; protein phosphatase regulator activity [GO:0019888]	cytosol [GO:0005829]; nucleoplasm [GO:0005654]; nucleus [GO:0005634]; plasma membrane [GO:0005886]
Q5HYI8	RABL3_HUMAN	Rab-like protein 3	RABL3	RABL3	B cell differentiation [GO:0030183]; intracellular protein transport [GO:0006886]; natural killer cell differentiation [GO:0001779]; protein stabilization [GO:0050821]; regulation of protein lipidation [GO:1903059]; regulation of Ras protein signal transduction [GO:0046578]; T cell differentiation in thymus [GO:0033077]	GTP binding [GO:0005525]; GTPase activity [GO:0003924]; protein homodimerization activity [GO:0042803]	endomembrane system [GO:0012505]
Q5HYK3	COQ5_HUMAN	2-methoxy-6-polyprenyl-1,4-benzoquinol methylase, mitochondrial (EC 2.1.1.201) (Ubiquinone biosynthesis methyltransferase COQ5)	COQ5	COQ5	methylation [GO:0032259]; ubiquinone biosynthetic process [GO:0006744]	2-polyprenyl-6-methoxy-1,4-benzoquinone methyltransferase activity [GO:0008425]	extrinsic component of mitochondrial inner membrane [GO:0031314]; mitochondrial inner membrane [GO:0005743]; mitochondrial matrix [GO:0005759]; protein-containing complex [GO:0032991]; ubiquinone biosynthesis complex [GO:0110142]
Q5J8M3	EMC4_HUMAN	ER membrane protein complex subunit 4 (Cell proliferation-inducing gene 17 protein) (Transmembrane protein 85)	EMC4 TMEM85 HSPC184 PIG17	EMC4	apoptotic process [GO:0006915]; protein insertion into ER membrane by stop-transfer membrane-anchor sequence [GO:0045050]; tail-anchored membrane protein insertion into ER membrane [GO:0071816]		EMC complex [GO:0072546]; endoplasmic reticulum membrane [GO:0005789]; membrane [GO:0016020]
Q5JPH6	SYEM_HUMAN	Nondiscriminating glutamyl-tRNA synthetase EARS2, mitochondrial (EC 6.1.1.24) (Glutamate--tRNA(Gln) ligase EARS2, mitochondrial) (EC 6.1.1.17) (Glutamyl-tRNA synthetase) (GluRS) (Mitochondrial glutamyl-tRNA synthetase) (mtGluRS)	EARS2 KIAA1970	EARS2	glutamyl-tRNA aminoacylation [GO:0006424]; tRNA aminoacylation for mitochondrial protein translation [GO:0070127]	ATP binding [GO:0005524]; glutamate-tRNA ligase activity [GO:0004818]; glutamate-tRNA(Gln) ligase activity [GO:0050561]; tRNA binding [GO:0000049]; zinc ion binding [GO:0008270]	mitochondrial matrix [GO:0005759]; mitochondrion [GO:0005739]
Q5JQC4	CT47A_HUMAN	Cancer/testis antigen 47A (Cancer/testis antigen 47) (CT47)	CT47A1 CT47.1; CT47A2 CT47.2; CT47A3 CT47.3; CT47A4 CT47.4; CT47A5 CT47.5; CT47A6 CT47.6; CT47A7 CT47.7; CT47A8 CT47.8; CT47A9 CT47.9; CT47A10 CT47.10; CT47A11 CT47.11; CT47A12 CT47.12	CT47A1
Q5JQF8	PAP1M_HUMAN	Polyadenylate-binding protein 1-like 2 (RNA-binding motif protein 32) (RNA-binding protein 32)	PABPC1L2A PABPC1L2 RBM32A; PABPC1L2B PABPC1L2 RBM32B	PABPC1L2A		mRNA 3'-UTR binding [GO:0003730]; poly(A) binding [GO:0008143]; poly(U) RNA binding [GO:0008266]	cytoplasmic stress granule [GO:0010494]; cytosol [GO:0005829]; extracellular exosome [GO:0070062]; nucleus [GO:0005634]; ribonucleoprotein complex [GO:1990904]
Q5JRX3	PREP_HUMAN	Presequence protease, mitochondrial (hPreP) (EC 3.4.24.-) (Pitrilysin metalloproteinase 1) (Metalloprotease 1) (hMP1)	PITRM1 KIAA1104 MP1 PREP	PITRM1	protein processing [GO:0016485]; protein targeting to mitochondrion [GO:0006626]; proteolysis [GO:0006508]	enzyme activator activity [GO:0008047]; metalloendopeptidase activity [GO:0004222]; metallopeptidase activity [GO:0008237]; zinc ion binding [GO:0008270]	mitochondrial matrix [GO:0005759]; mitochondrion [GO:0005739]
Q5JSH3	WDR44_HUMAN	WD repeat-containing protein 44 (Rab11-binding protein) (Rab11BP) (Rabphilin-11)	WDR44 RPH11	WDR44	cytosolic ciliogenesis [GO:0061824]; negative regulation of cilium assembly [GO:1902018]; regulation of vesicle-mediated transport [GO:0060627]	molecular sequestering activity [GO:0140313]; small GTPase binding [GO:0031267]	cytosol [GO:0005829]; endosome membrane [GO:0010008]; Golgi apparatus [GO:0005794]; perinuclear region of cytoplasm [GO:0048471]
Q5JTJ3	COA6_HUMAN	Cytochrome c oxidase assembly factor 6 homolog	COA6 C1orf31	COA6	mitochondrial ATP synthesis coupled electron transport [GO:0042775]; plasma membrane ATP synthesis coupled electron transport [GO:0042774]; respiratory chain complex IV assembly [GO:0008535]	copper ion binding [GO:0005507]; RNA binding [GO:0003723]	mitochondrial intermembrane space [GO:0005758]; mitochondrion [GO:0005739]; nucleoplasm [GO:0005654]; plasma membrane [GO:0005886]
Q5JTV8	TOIP1_HUMAN	Torsin-1A-interacting protein 1 (Lamin-associated protein 1B) (LAP1B)	TOR1AIP1 LAP1	TOR1AIP1	nuclear membrane organization [GO:0071763]; positive regulation of ATP-dependent activity [GO:0032781]; protein localization to nuclear envelope [GO:0090435]; protein localization to nucleus [GO:0034504]	ATPase activator activity [GO:0001671]; ATPase binding [GO:0051117]; cytoskeletal protein binding [GO:0008092]; lamin binding [GO:0005521]	nuclear envelope [GO:0005635]; nuclear inner membrane [GO:0005637]; nuclear membrane [GO:0031965]; nucleus [GO:0005634]
Q5QJ74	TBCEL_HUMAN	Tubulin-specific chaperone cofactor E-like protein (EL) (Leucine-rich repeat-containing protein 35)	TBCEL LRRC35	TBCEL	microtubule cytoskeleton organization [GO:0000226]; post-chaperonin tubulin folding pathway [GO:0007023]; tubulin complex assembly [GO:0007021]	alpha-tubulin binding [GO:0043014]	cytoplasm [GO:0005737]; cytoskeleton [GO:0005856]
Q5R3I4	TTC38_HUMAN	Tetratricopeptide repeat protein 38 (TPR repeat protein 38)	TTC38	TTC38			extracellular exosome [GO:0070062]
Q5RI15	COX20_HUMAN	Cytochrome c oxidase assembly protein COX20, mitochondrial	COX20 FAM36A	COX20	mitochondrial cytochrome c oxidase assembly [GO:0033617]		mitochondrial inner membrane [GO:0005743]; mitochondrion [GO:0005739]
Q5SQH8	CF136_HUMAN	Uncharacterized protein C6orf136	C6orf136	C6orf136
Q5SRE7	PHYD1_HUMAN	Phytanoyl-CoA dioxygenase domain-containing protein 1 (Protein PHYHD1) (EC 1.14.11.-)	PHYHD1	PHYHD1		2-oxoglutarate-dependent dioxygenase activity [GO:0016706]; metal ion binding [GO:0046872]
Q5SSJ5	HP1B3_HUMAN	Heterochromatin protein 1-binding protein 3 (Protein HP1-BP74)	HP1BP3	HP1BP3	cellular response to hypoxia [GO:0071456]; heterochromatin organization [GO:0070828]; nucleosome assembly [GO:0006334]; regulation of cell population proliferation [GO:0042127]; regulation of DNA-templated transcription [GO:0006355]; regulation of nucleus size [GO:0097298]	DNA binding [GO:0003677]; nucleosome binding [GO:0031491]	chromosome [GO:0005694]; nuclear speck [GO:0016607]; nucleosome [GO:0000786]; nucleus [GO:0005634]
Q5SV97	PERM1_HUMAN	PGC-1 and ERR-induced regulator in muscle protein 1 (PPARGC1 and ESRR-induced regulator in muscle 1) (Peroxisome proliferator-activated receptor gamma coactivator 1 and estrogen-related receptor-induced regulator in muscle 1)	PERM1 C1orf170	PERM1	regulation of DNA-templated transcription [GO:0006355]; response to muscle activity [GO:0014850]		cytoplasm [GO:0005737]; nucleus [GO:0005634]
Q5SWX8	ODR4_HUMAN	Protein odr-4 homolog (hODR-4) (LAG1-interacting protein) (Transactivated by transforming growth factor beta protein 1)	ODR4 C1orf27 TTG1 TTG1A	ODR4	protein localization [GO:0008104]		membrane [GO:0016020]
Q5T013	HYI_HUMAN	Putative hydroxypyruvate isomerase (EC 5.3.1.22) (Endothelial cell apoptosis protein E-CE1)	HYI HT036 SB156	HYI	glyoxylate metabolic process [GO:0046487]	hydroxypyruvate isomerase activity [GO:0008903]
Q5T0F9	C2D1B_HUMAN	Coiled-coil and C2 domain-containing protein 1B (Five prime repressor element under dual repression-binding protein 2) (FRE under dual repression-binding protein 2) (Freud-2)	CC2D1B KIAA1836 LGD1	CC2D1B	regulation of transcription by RNA polymerase II [GO:0006357]	DNA-binding transcription factor activity, RNA polymerase II-specific [GO:0000981]; DNA-binding transcription repressor activity, RNA polymerase II-specific [GO:0001227]; RNA polymerase II cis-regulatory region sequence-specific DNA binding [GO:0000978]	cytosol [GO:0005829]; endosome membrane [GO:0010008]; intracellular membrane-bounded organelle [GO:0043231]; nuclear envelope [GO:0005635]; nucleoplasm [GO:0005654]; nucleus [GO:0005634]
Q5T197	DCST1_HUMAN	E3 ubiquitin-protein ligase DCST1 (EC 2.3.2.27) (DC-STAMP domain-containing protein 1) (RING-type E3 ubiquitin transferase)	DCST1	DCST1	fusion of sperm to egg plasma membrane involved in single fertilization [GO:0007342]; innate immune response [GO:0045087]; negative regulation of type I interferon-mediated signaling pathway [GO:0060339]; protein ubiquitination [GO:0016567]; sperm-egg recognition [GO:0035036]; ubiquitin-dependent protein catabolic process [GO:0006511]	metal ion binding [GO:0046872]; ubiquitin protein ligase activity [GO:0061630]	acrosomal membrane [GO:0002080]; plasma membrane [GO:0005886]
Q5T1C6	THEM4_HUMAN	Acyl-coenzyme A thioesterase THEM4 (Acyl-CoA thioesterase THEM4) (EC 3.1.2.2) (Carboxyl-terminal modulator protein) (Thioesterase superfamily member 4)	THEM4 CTMP	THEM4	fatty acid metabolic process [GO:0006631]; negative regulation of phosphatidylinositol 3-kinase/protein kinase B signal transduction [GO:0051898]; regulation of mitochondrial membrane permeability involved in apoptotic process [GO:1902108]	long-chain fatty acyl-CoA hydrolase activity [GO:0052816]	cytosol [GO:0005829]; mitochondrial inner membrane [GO:0005743]; mitochondrial intermembrane space [GO:0005758]; mitochondrial matrix [GO:0005759]; mitochondrion [GO:0005739]; plasma membrane [GO:0005886]; ruffle membrane [GO:0032587]
Q5T440	CAF17_HUMAN	Putative transferase CAF17, mitochondrial (EC 2.1.-.-) (Iron-sulfur cluster assembly factor homolog)	IBA57 C1orf69	IBA57	heme biosynthetic process [GO:0006783]; iron-sulfur cluster assembly [GO:0016226]	RNA binding [GO:0003723]; transferase activity [GO:0016740]	mitochondrial matrix [GO:0005759]; mitochondrion [GO:0005739]
Q5T447	HECD3_HUMAN	E3 ubiquitin-protein ligase HECTD3 (EC 2.3.2.26) (HECT domain-containing protein 3) (HECT-type E3 ubiquitin transferase HECTD3)	HECTD3	HECTD3	proteasome-mediated ubiquitin-dependent protein catabolic process [GO:0043161]; protein ubiquitination [GO:0016567]	syntaxin binding [GO:0019905]; ubiquitin-protein transferase activity [GO:0004842]	perinuclear region of cytoplasm [GO:0048471]
Q5T4S7	UBR4_HUMAN	E3 ubiquitin-protein ligase UBR4 (EC 2.3.2.27) (600 kDa retinoblastoma protein-associated factor) (p600) (N-recognin-4) (Retinoblastoma-associated factor of 600 kDa) (RBAF600)	UBR4 KIAA0462 KIAA1307 RBAF600	UBR4	cytoplasm protein quality control [GO:0140455]; cytoplasm protein quality control by the ubiquitin-proteasome system [GO:0071629]; endosome organization [GO:0007032]; negative regulation of fatty acid biosynthetic process [GO:0045717]; negative regulation of HRI-mediated signaling [GO:0141191]; positive regulation of autophagy [GO:0010508]; proteasome-mediated ubiquitin-dependent protein catabolic process [GO:0043161]; protein branched polyubiquitination [GO:0141198]; protein K11-linked ubiquitination [GO:0070979]; protein K27-linked ubiquitination [GO:0044314]; protein K48-linked ubiquitination [GO:0070936]; response to oxidative stress [GO:0006979]; ubiquitin-dependent protein catabolic process [GO:0006511]; ubiquitin-dependent protein catabolic process via the N-end rule pathway [GO:0071596]	calmodulin binding [GO:0005516]; ubiquitin protein ligase activity [GO:0061630]; ubiquitin-protein transferase activity [GO:0004842]; zinc ion binding [GO:0008270]	centrosome [GO:0005813]; cytoplasm [GO:0005737]; cytosol [GO:0005829]; endosome [GO:0005768]; ficolin-1-rich granule membrane [GO:0101003]; membrane [GO:0016020]; nucleoplasm [GO:0005654]; plasma membrane [GO:0005886]; specific granule membrane [GO:0035579]; tertiary granule membrane [GO:0070821]
Q5T6F2	UBAP2_HUMAN	Ubiquitin-associated protein 2 (UBAP-2) (RNA polymerase II degradation factor UBAP2)	UBAP2 KIAA1491	UBAP2	regulation of gene expression [GO:0010468]	cadherin binding [GO:0045296]; RNA binding [GO:0003723]	chromosome [GO:0005694]; cytoplasm [GO:0005737]; nucleus [GO:0005634]; P-body [GO:0000932]
Q5T6V5	QNG1_HUMAN	Queuosine 5'-phosphate N-glycosylase/hydrolase (EC 3.2.2.-) (Q-nucleotide N-glycosylase 1) (Queuine salvage protein QNG1) (Queuosine-nucleotide N-glycosylase/hydrolase)	QNG1 C9orf64	QNG1	nucleoside salvage [GO:0043174]; tRNA-guanine transglycosylation [GO:0101030]	hydrolase activity [GO:0016787]
Q5TAQ9	DCAF8_HUMAN	DDB1- and CUL4-associated factor 8 (WD repeat-containing protein 42A)	DCAF8 H326 WDR42A	DCAF8	protein ubiquitination [GO:0016567]		Cul4-RING E3 ubiquitin ligase complex [GO:0080008]; cytoplasm [GO:0005737]; cytosol [GO:0005829]; mitochondrion [GO:0005739]; nucleoplasm [GO:0005654]; nucleus [GO:0005634]
Q5TC12	ATPF1_HUMAN	ATP synthase mitochondrial F1 complex assembly factor 1 (ATP11 homolog)	ATPAF1 ATP11	ATPAF1	mitochondrial proton-transporting ATP synthase complex assembly [GO:0033615]	protein-containing complex stabilizing activity [GO:0140777]	mitochondrial inner membrane [GO:0005743]; mitochondrion [GO:0005739]
Q5TDH0	DDI2_HUMAN	Protein DDI1 homolog 2 (EC 3.4.23.-)	DDI2	DDI2	cellular response to hydroxyurea [GO:0072711]; proteasomal protein catabolic process [GO:0010498]; protein processing [GO:0016485]; regulation of DNA stability [GO:0097752]; regulation of protein stability [GO:0031647]	aspartic-type endopeptidase activity [GO:0004190]; identical protein binding [GO:0042802]; ubiquitin binding [GO:0043130]	chromosome [GO:0005694]; cytosol [GO:0005829]; nucleoplasm [GO:0005654]
Q5TEC6	H37_HUMAN	Histone H3-7	H3-7 H3-2 HIST2H3PS2	H3-7		DNA binding [GO:0003677]; protein heterodimerization activity [GO:0046982]; structural constituent of chromatin [GO:0030527]	nucleoplasm [GO:0005654]; nucleosome [GO:0000786]; nucleus [GO:0005634]
Q5TEU4	NDUF5_HUMAN	Arginine-hydroxylase NDUFAF5, mitochondrial (EC 1.-.-.-) (NADH dehydrogenase [ubiquinone] 1 alpha subcomplex assembly factor 5) (Putative methyltransferase NDUFAF5) (EC 2.1.1.-)	NDUFAF5 C20orf7	NDUFAF5	methylation [GO:0032259]; mitochondrial respiratory chain complex I assembly [GO:0032981]; peptidyl-arginine hydroxylation [GO:0030961]	oxidoreductase activity [GO:0016491]; S-adenosylmethionine-dependent methyltransferase activity [GO:0008757]	matrix side of mitochondrial inner membrane [GO:0099617]; mitochondrial inner membrane [GO:0005743]; mitochondrion [GO:0005739]
Q5TFE4	NT5D1_HUMAN	5'-nucleotidase domain-containing protein 1 (EC 3.1.3.-)	NT5DC1 NT5C2L1 LP2642	NT5DC1		5'-nucleotidase activity [GO:0008253]; metal ion binding [GO:0046872]
Q5TGZ0	MIC10_HUMAN	MICOS complex subunit MIC10 (Mitochondrial inner membrane organizing system protein 1)	MICOS10 C1orf151 MIC10 MINOS1	MICOS10	cristae formation [GO:0042407]; inner mitochondrial membrane organization [GO:0007007]		MIB complex [GO:0140275]; MICOS complex [GO:0061617]; mitochondrial crista junction [GO:0044284]; mitochondrial inner membrane [GO:0005743]; mitochondrion [GO:0005739]; SAM complex [GO:0001401]
Q5U5X0	LYRM7_HUMAN	Complex III assembly factor LYRM7 (LYR motif-containing protein 7)	LYRM7 C5orf31 MZM1L	LYRM7	cellular respiration [GO:0045333]; mitochondrial respiratory chain complex III assembly [GO:0034551]	protein folding chaperone [GO:0044183]	mitochondrial matrix [GO:0005759]; mitochondrial membrane [GO:0031966]
Q5U651	RAIN_HUMAN	Ras-interacting protein 1 (Rain)	RASIP1	RASIP1	angiogenesis [GO:0001525]; branching morphogenesis of an epithelial tube [GO:0048754]; negative regulation of autophagy [GO:0010507]; negative regulation of membrane permeability [GO:1905709]; negative regulation of Rho protein signal transduction [GO:0035024]; negative regulation of Rho-dependent protein serine/threonine kinase activity [GO:2000299]; positive regulation of integrin activation [GO:0033625]; regulation of GTPase activity [GO:0043087]; signal transduction [GO:0007165]; vasculogenesis [GO:0001570]	GTPase binding [GO:0051020]; protein homodimerization activity [GO:0042803]	cell-cell junction [GO:0005911]; Golgi stack [GO:0005795]; perinuclear region of cytoplasm [GO:0048471]; protein-containing complex [GO:0032991]
Q5VST9	OBSCN_HUMAN	Obscurin (EC 2.7.11.1) (Obscurin-RhoGEF) (Obscurin-myosin light chain kinase) (Obscurin-MLCK)	OBSCN KIAA1556 KIAA1639	OBSCN	protein localization to M-band [GO:0036309]; regulation of small GTPase mediated signal transduction [GO:0051056]; sarcomere organization [GO:0045214]	ankyrin binding [GO:0030506]; ATP binding [GO:0005524]; calmodulin binding [GO:0005516]; guanyl-nucleotide exchange factor activity [GO:0005085]; metal ion binding [GO:0046872]; phosphatidylinositol-3,4,5-trisphosphate binding [GO:0005547]; phosphatidylinositol-3,4-bisphosphate binding [GO:0043325]; phosphatidylinositol-3-phosphate binding [GO:0032266]; phosphatidylinositol-4,5-bisphosphate binding [GO:0005546]; phosphatidylinositol-4-phosphate binding [GO:0070273]; phosphatidylinositol-5-phosphate binding [GO:0010314]; protein serine kinase activity [GO:0106310]; protein serine/threonine kinase activity [GO:0004674]; structural constituent of muscle [GO:0008307]; titin binding [GO:0031432]	cytosol [GO:0005829]; M band [GO:0031430]; myofibril [GO:0030016]; nuclear body [GO:0016604]; plasma membrane [GO:0005886]; sarcolemma [GO:0042383]; Z disc [GO:0030018]
Q5VT25	MRCKA_HUMAN	Serine/threonine-protein kinase MRCK alpha (EC 2.7.11.1) (CDC42-binding protein kinase alpha) (DMPK-like alpha) (Myotonic dystrophy kinase-related CDC42-binding kinase alpha) (MRCK alpha) (Myotonic dystrophy protein kinase-like alpha)	CDC42BPA KIAA0451	CDC42BPA	actin cytoskeleton organization [GO:0030036]; actomyosin structure organization [GO:0031032]; cell migration [GO:0016477]; protein phosphorylation [GO:0006468]	ATP binding [GO:0005524]; identical protein binding [GO:0042802]; magnesium ion binding [GO:0000287]; protein serine kinase activity [GO:0106310]; protein serine/threonine kinase activity [GO:0004674]	actomyosin [GO:0042641]; cell leading edge [GO:0031252]; cell-cell junction [GO:0005911]; cytoplasm [GO:0005737]; cytoskeleton [GO:0005856]; cytosol [GO:0005829]; extracellular exosome [GO:0070062]; lamellipodium [GO:0030027]
Q5VTT5	MYOM3_HUMAN	Myomesin-3 (Myomesin family member 3)	MYOM3	MYOM3	sarcomere organization [GO:0045214]	protein homodimerization activity [GO:0042803]	M band [GO:0031430]
Q5VUM1	SDHF4_HUMAN	Succinate dehydrogenase assembly factor 4, mitochondrial (SDH assembly factor 4) (SDHAF4)	SDHAF4 C6orf57	SDHAF4	cellular respiration [GO:0045333]; innate immune response [GO:0045087]; mitochondrial respiratory chain complex II assembly [GO:0034553]; tricarboxylic acid cycle [GO:0006099]	enzyme activator activity [GO:0008047]; protein folding chaperone [GO:0044183]	mitochondrial matrix [GO:0005759]; mitochondrion [GO:0005739]
Q5VVQ6	OTU1_HUMAN	Ubiquitin thioesterase OTU1 (EC 3.4.19.12) (DUBA-8) (HIV-1-induced protease 7) (HIN-7) (HsHIN7) (OTU domain-containing protein 2)	YOD1 DUBA8 HIN7 OTUD2 PRO0907	YOD1	endoplasmic reticulum unfolded protein response [GO:0030968]; ERAD pathway [GO:0036503]; macroautophagy [GO:0016236]; negative regulation of retrograde protein transport, ER to cytosol [GO:1904153]; protein deubiquitination [GO:0016579]; protein K11-linked deubiquitination [GO:0035871]; protein K27-linked deubiquitination [GO:1990167]; protein K29-linked deubiquitination [GO:0035523]; protein K33-linked deubiquitination [GO:1990168]; protein K48-linked deubiquitination [GO:0071108]; protein K63-linked deubiquitination [GO:0070536]	cysteine-type deubiquitinase activity [GO:0004843]; deubiquitinase activity [GO:0101005]; K48-linked deubiquitinase activity [GO:1990380]; K63-linked deubiquitinase activity [GO:0061578]; metal ion binding [GO:0046872]; ubiquitin protein ligase binding [GO:0031625]	cytoplasm [GO:0005737]; cytosol [GO:0005829]
Q5VW32	BROX_HUMAN	BRO1 domain-containing protein BROX (BRO1 domain- and CAAX motif-containing protein)	BROX BROFTI C1orf58	BROX	mitotic nuclear membrane reassembly [GO:0007084]		extracellular exosome [GO:0070062]; nuclear envelope [GO:0005635]; nuclear membrane [GO:0031965]
Q5VWP3	MLIP_HUMAN	Muscular LMNA-interacting protein (Cardiac Isl1-interacting protein) (CIP) (Muscular-enriched A-type laminin-interacting protein)	MLIP C6orf142 Cip	MLIP	negative regulation of cardiac muscle hypertrophy [GO:0010614]; negative regulation of cardiac muscle hypertrophy in response to stress [GO:1903243]; negative regulation of transcription by RNA polymerase II [GO:0000122]; positive regulation of transcription by RNA polymerase II [GO:0045944]; transcription by RNA polymerase II [GO:0006366]	lamin binding [GO:0005521]; transcription corepressor activity [GO:0003714]	cytosol [GO:0005829]; nuclear envelope [GO:0005635]; nuclear lumen [GO:0031981]; nucleus [GO:0005634]; PML body [GO:0016605]; sarcolemma [GO:0042383]
Q5VWZ2	LYPL1_HUMAN	Lysophospholipase-like protein 1 (EC 3.1.2.22)	LYPLAL1	LYPLAL1	negative regulation of cGAS/STING signaling pathway [GO:0160049]	carboxylic ester hydrolase activity [GO:0052689]; hydrolase activity, acting on ester bonds [GO:0016788]; lysophospholipase activity [GO:0004622]; palmitoyl-(protein) hydrolase activity [GO:0008474]	cytoplasm [GO:0005737]; cytosol [GO:0005829]
Q5VXT5	SYPL2_HUMAN	Synaptophysin-like protein 2	SYPL2	SYPL2	heart development [GO:0007507]; intracellular calcium ion homeostasis [GO:0006874]; substantia nigra development [GO:0021762]; T-tubule organization [GO:0033292]		synaptic vesicle membrane [GO:0030672]
Q5VYK3	ECM29_HUMAN	Proteasome adapter and scaffold protein ECM29 (Ecm29 proteasome adapter and scaffold) (Proteasome-associated protein ECM29 homolog)	ECPAS ECM29 KIAA0368	ECPAS	ERAD pathway [GO:0036503]; proteasome assembly [GO:0043248]	molecular adaptor activity [GO:0060090]; proteasome binding [GO:0070628]	centrosome [GO:0005813]; COPII-coated ER to Golgi transport vesicle [GO:0030134]; cytoplasm [GO:0005737]; cytoplasmic vesicle [GO:0031410]; early endosome [GO:0005769]; endocytic vesicle [GO:0030139]; endoplasmic reticulum [GO:0005783]; endoplasmic reticulum-Golgi intermediate compartment [GO:0005793]; late endosome [GO:0005770]; membrane [GO:0016020]; multivesicular body [GO:0005771]; nucleoplasm [GO:0005654]; nucleus [GO:0005634]; proteasome complex [GO:0000502]
Q5VZP5	STYL2_HUMAN	Serine/threonine/tyrosine-interacting-like protein 2 (Inactive dual specificity phosphatase 27)	STYXL2 DUSP27	STYXL2	negative regulation of MAPK cascade [GO:0043409]	MAP kinase phosphatase activity [GO:0033549]; protein tyrosine/serine/threonine phosphatase activity [GO:0008138]	cytoplasm [GO:0005737]; sarcomere [GO:0030017]
Q5XKP0	MIC13_HUMAN	MICOS complex subunit MIC13 (Protein P117)	MICOS13 C19orf70 MIC13 QIL1	MICOS13	cristae formation [GO:0042407]; inner mitochondrial membrane organization [GO:0007007]		MIB complex [GO:0140275]; MICOS complex [GO:0061617]; mitochondrial crista junction [GO:0044284]; mitochondrial inner membrane [GO:0005743]; mitochondrion [GO:0005739]; nucleoplasm [GO:0005654]; SAM complex [GO:0001401]
Q5XPI4	RN123_HUMAN	E3 ubiquitin-protein ligase RNF123 (EC 2.3.2.27) (Kip1 ubiquitination-promoting complex protein 1) (RING finger protein 123)	RNF123 KPC1 FP1477	RNF123	protein maturation [GO:0051604]; protein polyubiquitination [GO:0000209]; proteolysis involved in protein catabolic process [GO:0051603]; ubiquitin-dependent protein catabolic process [GO:0006511]	metal ion binding [GO:0046872]; ubiquitin protein ligase activity [GO:0061630]; ubiquitin-protein transferase activity [GO:0004842]	cytoplasm [GO:0005737]; cytosol [GO:0005829]; nuclear membrane [GO:0031965]
Q63HQ2	EGFLA_HUMAN	Pikachurin (Agrin-like protein) (EGF-like, fibronectin type-III and laminin G-like domain-containing protein)	EGFLAM AGRINL AGRNL PIKA	EGFLAM	extracellular matrix organization [GO:0030198]; positive regulation of cell-substrate adhesion [GO:0010811]	calcium ion binding [GO:0005509]; glycosaminoglycan binding [GO:0005539]	basement membrane [GO:0005604]; cell projection [GO:0042995]; interstitial matrix [GO:0005614]; photoreceptor ribbon synapse [GO:0098684]; presynaptic active zone [GO:0048786]; synaptic cleft [GO:0043083]
Q63ZY3	KANK2_HUMAN	KN motif and ankyrin repeat domain-containing protein 2 (Ankyrin repeat domain-containing protein 25) (Matrix-remodeling-associated protein 3) (SRC-1-interacting protein) (SIP) (SRC-interacting protein) (SRC1-interacting protein)	KANK2 ANKRD25 KIAA1518 MXRA3 SIP	KANK2	apoptotic process [GO:0006915]; kidney epithelium development [GO:0072073]; negative regulation of actin filament polymerization [GO:0030837]; negative regulation of cell population proliferation [GO:0008285]; negative regulation of G1/S transition of mitotic cell cycle [GO:2000134]; negative regulation of intracellular estrogen receptor signaling pathway [GO:0033147]; negative regulation of programmed cell death [GO:0043069]; negative regulation of transcription by RNA polymerase II [GO:0000122]; negative regulation of vitamin D receptor signaling pathway [GO:0070563]; podocyte cell migration [GO:0090521]; regulation of Rho protein signal transduction [GO:0035023]		cytoplasm [GO:0005737]; mitochondrion [GO:0005739]
Q66K74	MAP1S_HUMAN	Microtubule-associated protein 1S (MAP-1S) (BPY2-interacting protein 1) (Microtubule-associated protein 8) (Variable charge Y chromosome 2-interacting protein 1) (VCY2-interacting protein 1) (VCY2IP-1) [Cleaved into: MAP1S heavy chain; MAP1S light chain]	MAP1S BPY2IP1 C19orf5 MAP8 VCY2IP1	MAP1S	apoptotic process [GO:0006915]; autophagy [GO:0006914]; axonogenesis [GO:0007409]; brain development [GO:0007420]; dendrite development [GO:0016358]; metaphase chromosome alignment [GO:0051310]; microtubule anchoring at centrosome [GO:0034454]; microtubule bundle formation [GO:0001578]; microtubule cytoskeleton organization [GO:0000226]; mitochondrion transport along microtubule [GO:0047497]; mitotic spindle organization [GO:0007052]; nervous system development [GO:0007399]; neuron projection morphogenesis [GO:0048812]; regulation of microtubule depolymerization [GO:0031114]	actin binding [GO:0003779]; actin filament binding [GO:0051015]; beta-tubulin binding [GO:0048487]; DNA binding [GO:0003677]; identical protein binding [GO:0042802]; microtubule binding [GO:0008017]; tubulin binding [GO:0015631]	cell junction [GO:0030054]; cell projection [GO:0042995]; centrosome [GO:0005813]; cytosol [GO:0005829]; dendrite [GO:0030425]; microtubule [GO:0005874]; microtubule associated complex [GO:0005875]; microtubule organizing center [GO:0005815]; mitotic spindle microtubule [GO:1990498]; neuronal cell body [GO:0043025]; nucleolus [GO:0005730]; nucleoplasm [GO:0005654]; nucleus [GO:0005634]; perinuclear region of cytoplasm [GO:0048471]; spindle [GO:0005819]; synapse [GO:0045202]
Q687X5	STEA4_HUMAN	Metalloreductase STEAP4 (EC 1.16.1.-) (Six-transmembrane epithelial antigen of prostate 4) (SixTransMembrane protein of prostate 2) (Tumor necrosis factor, alpha-induced protein 9)	STEAP4 STAMP2 TNFAIP9	STEAP4	copper ion import [GO:0015677]; fat cell differentiation [GO:0045444]; iron import into cell [GO:0033212]; protein homotrimerization [GO:0070207]	cupric reductase activity [GO:0008823]; electron transfer activity [GO:0009055]; FAD binding [GO:0071949]; ferric-chelate reductase (NADPH) activity [GO:0052851]; heme binding [GO:0020037]; metal ion binding [GO:0046872]	early endosome membrane [GO:0031901]; endosome [GO:0005768]; endosome membrane [GO:0010008]; extracellular exosome [GO:0070062]; Golgi membrane [GO:0000139]; membrane [GO:0016020]; nucleoplasm [GO:0005654]; plasma membrane [GO:0005886]
Q68DK2	ZFY26_HUMAN	Zinc finger FYVE domain-containing protein 26 (FYVE domain-containing centrosomal protein) (FYVE-CENT) (Spastizin)	ZFYVE26 KIAA0321	ZFYVE26	autophagosome organization [GO:1905037]; double-strand break repair via homologous recombination [GO:0000724]; lysosome organization [GO:0007040]; mitotic cytokinesis [GO:0000281]; regulation of cytokinesis [GO:0032465]	metal ion binding [GO:0046872]; phosphatidylinositol-3-phosphate binding [GO:0032266]; protein kinase binding [GO:0019901]	centrosome [GO:0005813]; early endosome [GO:0005769]; late endosome [GO:0005770]; lysosomal membrane [GO:0005765]; lysosome [GO:0005764]; midbody [GO:0030496]
Q68EM7	RHG17_HUMAN	Rho GTPase-activating protein 17 (Rho-type GTPase-activating protein 17) (RhoGAP interacting with CIP4 homologs protein 1) (RICH-1)	ARHGAP17 RICH1 MSTP066 MSTP110	ARHGAP17	actin filament organization [GO:0007015]; calcium-ion regulated exocytosis [GO:0017156]; regulation of actin cytoskeleton organization [GO:0032956]; regulation of Rac protein signal transduction [GO:0035020]; signal transduction [GO:0007165]	GTPase activator activity [GO:0005096]; SH3 domain binding [GO:0017124]	bicellular tight junction [GO:0005923]; cytosol [GO:0005829]; plasma membrane [GO:0005886]
Q68J44	DUS29_HUMAN	Dual specificity phosphatase 29 (Dual specificity phosphatase 27) (Dual specificity phosphatase DUPD1) (EC 3.1.3.16, EC 3.1.3.48)	DUSP29 DUPD1 DUSP27	DUSP29	glucose homeostasis [GO:0042593]; muscle cell differentiation [GO:0042692]; negative regulation of ERK1 and ERK2 cascade [GO:0070373]; negative regulation of MAPK cascade [GO:0043409]; protein dephosphorylation [GO:0006470]	MAP kinase phosphatase activity [GO:0033549]; myosin phosphatase activity [GO:0017018]; protein homodimerization activity [GO:0042803]; protein tyrosine phosphatase activity [GO:0004725]; protein tyrosine/serine/threonine phosphatase activity [GO:0008138]	cytoplasm [GO:0005737]; nucleus [GO:0005634]; protein-containing complex [GO:0032991]
Q69YQ0	CYTSA_HUMAN	Cytospin-A (Renal carcinoma antigen NY-REN-22) (Sperm antigen with calponin homology and coiled-coil domains 1-like) (SPECC1-like protein)	SPECC1L CYTSA KIAA0376	SPECC1L	actin cytoskeleton organization [GO:0030036]; cell adhesion [GO:0007155]; cell division [GO:0051301]		actin cytoskeleton [GO:0015629]; cytoplasm [GO:0005737]; filamentous actin [GO:0031941]; gap junction [GO:0005921]; microtubule organizing center [GO:0005815]; spindle [GO:0005819]
Q6B0K9	HBM_HUMAN	Hemoglobin subunit mu (Hemoglobin mu chain) (Mu-globin)	HBM HBAP2	HBM	cellular oxidant detoxification [GO:0098869]; hydrogen peroxide catabolic process [GO:0042744]	heme binding [GO:0020037]; metal ion binding [GO:0046872]; organic acid binding [GO:0043177]; oxygen binding [GO:0019825]; oxygen carrier activity [GO:0005344]	haptoglobin-hemoglobin complex [GO:0031838]; hemoglobin complex [GO:0005833]
Q6B8I1	DS13A_HUMAN	Dual specificity protein phosphatase 13A (DUSP13A) (EC 3.1.3.16) (EC 3.1.3.48) (Branching-enzyme interacting DSP) (Muscle-restricted DSP) (MDSP)	DUSP13A BEDP DUSP13 MDSP	DUSP13	dephosphorylation [GO:0016311]	myosin phosphatase activity [GO:0017018]; phosphatase activity [GO:0016791]; protein tyrosine phosphatase activity [GO:0004725]; protein tyrosine/serine/threonine phosphatase activity [GO:0008138]	cytoplasm [GO:0005737]
Q6DD88	ATLA3_HUMAN	Atlastin-3 (EC 3.6.5.-)	ATL3	ATL3	endoplasmic reticulum organization [GO:0007029]; Golgi organization [GO:0007030]; positive regulation of endoplasmic reticulum tubular network organization [GO:1903373]; protein homooligomerization [GO:0051260]	GTP binding [GO:0005525]; GTPase activity [GO:0003924]; identical protein binding [GO:0042802]	endoplasmic reticulum [GO:0005783]; endoplasmic reticulum tubular network [GO:0071782]; endoplasmic reticulum tubular network membrane [GO:0098826]; membrane [GO:0016020]
Q6DHV7	ADAL_HUMAN	Adenosine deaminase-like protein (EC 3.5.4.-) (Adenosine deaminase-like protein isoform 1) (N6-mAMP deaminase) (HsMAPDA) (N6-methyl-AMP aminohydrolase)	ADAL ADAL1	ADAL	adenosine catabolic process [GO:0006154]; inosine biosynthetic process [GO:0046103]; nucleotide metabolic process [GO:0009117]	adenosine deaminase activity [GO:0004000]; metal ion binding [GO:0046872]; N6-methyl-AMP deaminase activity [GO:0062154]	cytosol [GO:0005829]
Q6DKJ4	NXN_HUMAN	Nucleoredoxin (EC 1.8.1.8)	NXN NRX	NXN	cell differentiation [GO:0030154]; circulatory system development [GO:0072359]; in utero embryonic development [GO:0001701]; negative regulation of protein ubiquitination [GO:0031397]; negative regulation of Wnt signaling pathway [GO:0030178]; Wnt signaling pathway [GO:0016055]	thioredoxin-disulfide reductase (NADPH) activity [GO:0004791]	cytosol [GO:0005829]; nucleus [GO:0005634]
Q6FI81	CPIN1_HUMAN	Anamorsin (Cytokine-induced apoptosis inhibitor 1) (Fe-S cluster assembly protein DRE2 homolog)	CIAPIN1 CUA001 PRO0915	CIAPIN1	apoptotic process [GO:0006915]; hemopoiesis [GO:0030097]; iron-sulfur cluster assembly [GO:0016226]; negative regulation of apoptotic process [GO:0043066]	2 iron, 2 sulfur cluster binding [GO:0051537]; 4 iron, 4 sulfur cluster binding [GO:0051539]; electron transfer activity [GO:0009055]; iron ion binding [GO:0005506]	cytoplasm [GO:0005737]; mitochondrial intermembrane space [GO:0005758]; mitochondrion [GO:0005739]; nucleolus [GO:0005730]; nucleoplasm [GO:0005654]
Q6GMV2	SMYD5_HUMAN	Histone-lysine N-trimethyltransferase SMYD5 (EC 2.1.1.372) (Protein NN8-4AG) (Retinoic acid-induced protein 15) (SET and MYND domain-containing protein 5) ([histone H4]-lysine20 N-trimethyltransferase SMYD5)	SMYD5 RAI15	SMYD5	methylation [GO:0032259]; negative regulation of gene expression, epigenetic [GO:0045814]; regulation of stem cell differentiation [GO:2000736]; regulation of stem cell division [GO:2000035]; retrotransposon silencing by heterochromatin formation [GO:0141005]	histone H4K20 methyltransferase activity [GO:0042799]; histone H4K20 trimethyltransferase activity [GO:0140943]; metal ion binding [GO:0046872]
Q6GMV3	PTRD1_HUMAN	Putative peptidyl-tRNA hydrolase PTRHD1 (EC 3.1.1.29) (Peptidyl-tRNA hydrolase domain-containing protein 1)	PTRHD1 C2orf79	PTRHD1		aminoacyl-tRNA hydrolase activity [GO:0004045]
Q6H8Q1	ABLM2_HUMAN	Actin-binding LIM protein 2 (abLIM-2) (Actin-binding LIM protein family member 2)	ABLIM2 KIAA1808	ABLIM2	cytoskeleton organization [GO:0007010]; lamellipodium assembly [GO:0030032]	actin filament binding [GO:0051015]; metal ion binding [GO:0046872]	actin cytoskeleton [GO:0015629]; cytoplasm [GO:0005737]
Q6IAA8	LTOR1_HUMAN	Ragulator complex protein LAMTOR1 (Late endosomal/lysosomal adaptor and MAPK and MTOR activator 1) (Lipid raft adaptor protein p18) (Protein associated with DRMs and endosomes) (p27Kip1-releasing factor from RhoA) (p27RF-Rho)	LAMTOR1 C11orf59 PDRO PP7157	LAMTOR1	cellular response to amino acid stimulus [GO:0071230]; cellular response to nutrient levels [GO:0031669]; cholesterol homeostasis [GO:0042632]; endosomal transport [GO:0016197]; endosome organization [GO:0007032]; lysosome localization [GO:0032418]; lysosome organization [GO:0007040]; positive regulation of MAPK cascade [GO:0043410]; positive regulation of protein localization to lysosome [GO:0150032]; positive regulation of TOR signaling [GO:0032008]; positive regulation of TORC1 signaling [GO:1904263]; protein localization [GO:0008104]; protein localization to membrane [GO:0072657]; regulation of cell growth [GO:0001558]; regulation of cholesterol efflux [GO:0010874]; regulation of cholesterol import [GO:0060620]; regulation of receptor recycling [GO:0001919]; TORC1 signaling [GO:0038202]	GTPase binding [GO:0051020]; protein-membrane adaptor activity [GO:0043495]	azurophil granule membrane [GO:0035577]; extracellular exosome [GO:0070062]; ficolin-1-rich granule membrane [GO:0101003]; FNIP-folliculin RagC/D GAP [GO:1990877]; late endosome membrane [GO:0031902]; lysosomal membrane [GO:0005765]; lysosome [GO:0005764]; membrane raft [GO:0045121]; plasma membrane [GO:0005886]; Ragulator complex [GO:0071986]; specific granule membrane [GO:0035579]
Q6IAN0	DRS7B_HUMAN	Dehydrogenase/reductase SDR family member 7B (EC 1.1.-.-) (Short-chain dehydrogenase/reductase family 32C member 1) (Protein SDR32C1)	DHRS7B SDR32C1 CGI-93 UNQ212/PRO238	DHRS7B	adipose tissue development [GO:0060612]; brown fat cell differentiation [GO:0050873]; ether lipid biosynthetic process [GO:0008611]; inflammatory response [GO:0006954]; neutrophil differentiation [GO:0030223]; phosphatidylcholine biosynthetic process [GO:0006656]; regulation of cold-induced thermogenesis [GO:0120161]	acylglycerone-phosphate reductase activity [GO:0000140]; DNA-binding transcription factor binding [GO:0140297]; transcription corepressor activity [GO:0003714]	endoplasmic reticulum membrane [GO:0005789]; membrane [GO:0016020]; nucleus [GO:0005634]; peroxisomal membrane [GO:0005778]; transcription regulator complex [GO:0005667]
Q6IBS0	TWF2_HUMAN	Twinfilin-2 (A6-related protein) (hA6RP) (Protein tyrosine kinase 9-like) (Twinfilin-1-like protein)	TWF2 PTK9L MSTP011	TWF2	actin filament depolymerization [GO:0030042]; barbed-end actin filament capping [GO:0051016]; cell projection organization [GO:0030030]; cellular response to growth factor stimulus [GO:0071363]; cellular response to retinoic acid [GO:0071300]; negative regulation of actin filament polymerization [GO:0030837]; positive regulation of axon extension [GO:0045773]; positive regulation of lamellipodium assembly [GO:0010592]; positive regulation of neuron projection development [GO:0010976]; regulation of actin cytoskeleton organization [GO:0032956]; regulation of lamellipodium assembly [GO:0010591]; regulation of microvillus length [GO:0032532]; sequestering of actin monomers [GO:0042989]	actin filament binding [GO:0051015]; actin monomer binding [GO:0003785]; ATP binding [GO:0005524]; cadherin binding [GO:0045296]; phosphatidylinositol-4,5-bisphosphate binding [GO:0005546]; protein kinase C binding [GO:0005080]; RNA binding [GO:0003723]	actin filament [GO:0005884]; cytoplasm [GO:0005737]; extracellular exosome [GO:0070062]; filopodium [GO:0030175]; growth cone [GO:0030426]; lamellipodium [GO:0030027]; myofibril [GO:0030016]; perinuclear region of cytoplasm [GO:0048471]; stereocilium [GO:0032420]
Q6ICL3	TNG2_HUMAN	Transport and Golgi organization protein 2 homolog	TANGO2 C22orf25	TANGO2	Golgi organization [GO:0007030]; protein secretion [GO:0009306]		cytoplasm [GO:0005737]; cytosol [GO:0005829]; Golgi apparatus [GO:0005794]; mitochondrion [GO:0005739]
Q6IPR1	ETFR1_HUMAN	Electron transfer flavoprotein regulatory factor 1 (LYR motif-containing protein 5)	ETFRF1 LYRM5	ETFRF1	respiratory electron transport chain [GO:0022904]		mitochondrion [GO:0005739]
Q6IQ22	RAB12_HUMAN	Ras-related protein Rab-12	RAB12	RAB12	autophagy [GO:0006914]; endocytic recycling [GO:0032456]; endosome to lysosome transport [GO:0008333]; exocytosis [GO:0006887]; protein catabolic process [GO:0030163]; protein secretion [GO:0009306]; Rab protein signal transduction [GO:0032482]	GDP binding [GO:0019003]; GTP binding [GO:0005525]; GTPase activity [GO:0003924]	autophagosome [GO:0005776]; cytosol [GO:0005829]; endosome [GO:0005768]; Golgi membrane [GO:0000139]; lysosomal membrane [GO:0005765]; lysosome [GO:0005764]; plasma membrane [GO:0005886]; recycling endosome membrane [GO:0055038]; synaptic vesicle [GO:0008021]; trans-Golgi network transport vesicle [GO:0030140]
Q6JBY9	CPZIP_HUMAN	CapZ-interacting protein (Protein kinase substrate CapZIP) (RCSD domain-containing protein 1)	RCSD1 CAPZIP	RCSD1	cellular hyperosmotic response [GO:0071474]; protein localization to endosome [GO:0036010]; retrograde transport, endosome to Golgi [GO:0042147]; skeletal muscle contraction [GO:0003009]	actin filament binding [GO:0051015]; phosphatidylinositol phosphate binding [GO:1901981]; retromer complex binding [GO:1905394]	actin filament [GO:0005884]; cytosol [GO:0005829]; early endosome [GO:0005769]; WASH complex [GO:0071203]
Q6L8Q7	PDE12_HUMAN	2',5'-phosphodiesterase 12 (2'-PDE) (2-PDE) (EC 3.1.4.-) (Mitochondrial deadenylase) (EC 3.1.13.4)	PDE12	PDE12	antiviral innate immune response [GO:0140374]; cellular response to dsRNA [GO:0071359]; cellular response to interferon-alpha [GO:0035457]; cellular response to type II interferon [GO:0071346]; defense response to virus [GO:0051607]; mitochondrial mRNA catabolic process [GO:0000958]; mRNA processing [GO:0006397]; nuclear-transcribed mRNA catabolic process, deadenylation-dependent decay [GO:0000288]; nucleic acid metabolic process [GO:0090304]; positive regulation of viral genome replication [GO:0045070]; regulation of mitochondrial mRNA stability [GO:0044528]	3'-5'-RNA exonuclease activity [GO:0000175]; exonuclease activity [GO:0004527]; metal ion binding [GO:0046872]; oligoribonucleotidase activity [GO:0034611]; poly(A)-specific ribonuclease activity [GO:0004535]	cytosol [GO:0005829]; mitochondrial matrix [GO:0005759]; mitochondrion [GO:0005739]
Q6NUK1	SCMC1_HUMAN	Mitochondrial adenyl nucleotide antiporter SLC25A24 (Mitochondrial ATP-Mg/Pi carrier protein 1) (Mitochondrial Ca(2+)-dependent solute carrier protein 1) (Short calcium-binding mitochondrial carrier protein 1) (SCaMC-1) (Solute carrier family 25 member 24)	SLC25A24 APC1 MCSC1 SCAMC1	SLC25A24	adenine nucleotide transport [GO:0051503]; ADP transport [GO:0015866]; ATP transport [GO:0015867]; cellular response to calcium ion [GO:0071277]; cellular response to oxidative stress [GO:0034599]; mitochondrial ATP transmembrane transport [GO:1990544]; mitochondrial transport [GO:0006839]	adenine nucleotide transmembrane transporter activity [GO:0000295]; ADP:phosphate antiporter activity [GO:0140988]; ATP transmembrane transporter activity [GO:0005347]; ATP:phosphate antiporter activity [GO:0140987]; calcium ion binding [GO:0005509]	membrane [GO:0016020]; mitochondrial inner membrane [GO:0005743]; mitochondrion [GO:0005739]
Q6NUM9	RETST_HUMAN	All-trans-retinol 13,14-reductase (EC 1.3.99.23) (All-trans-13,14-dihydroretinol saturase) (RetSat) (PPAR-alpha-regulated and starvation-induced gene protein)	RETSAT PPSIG UNQ439/PRO872	RETSAT	retinol metabolic process [GO:0042572]	all-trans-retinol 13,14-reductase activity [GO:0051786]	endoplasmic reticulum membrane [GO:0005789]; membrane [GO:0016020]; nuclear membrane [GO:0031965]; nuclear outer membrane [GO:0005640]
Q6NVY1	HIBCH_HUMAN	3-hydroxyisobutyryl-CoA hydrolase, mitochondrial (EC 3.1.2.4) (3-hydroxyisobutyryl-coenzyme A hydrolase) (HIB-CoA hydrolase) (HIBYL-CoA-H)	HIBCH	HIBCH	branched-chain amino acid catabolic process [GO:0009083]; valine catabolic process [GO:0006574]	3-hydroxyisobutyryl-CoA hydrolase activity [GO:0003860]	mitochondrial matrix [GO:0005759]; mitochondrion [GO:0005739]
Q6NXT6	TAPT1_HUMAN	Transmembrane anterior posterior transformation protein 1 homolog (Cytomegalovirus partial fusion receptor)	TAPT1 CMVFR	TAPT1	cartilage development [GO:0051216]; cell projection organization [GO:0030030]; embryonic skeletal system development [GO:0048706]; neural crest cell development [GO:0014032]; ossification [GO:0001503]; positive regulation of bone development [GO:1903012]; positive regulation of cartilage development [GO:0061036]; positive regulation of cilium assembly [GO:0045724]	growth hormone-releasing hormone receptor activity [GO:0016520]	centrosome [GO:0005813]; ciliary basal body [GO:0036064]; cytosol [GO:0005829]; endoplasmic reticulum membrane [GO:0005789]; membrane [GO:0016020]; nucleoplasm [GO:0005654]
Q6NZI2	CAVN1_HUMAN	Caveolae-associated protein 1 (Cavin-1) (Polymerase I and transcript release factor)	CAVIN1 PTRF FKSG13	CAVIN1	positive regulation of cell motility [GO:2000147]; protein secretion [GO:0009306]; rRNA transcription [GO:0009303]; termination of RNA polymerase I transcription [GO:0006363]; transcription initiation at RNA polymerase I promoter [GO:0006361]	identical protein binding [GO:0042802]; RNA binding [GO:0003723]; rRNA primary transcript binding [GO:0042134]	caveola [GO:0005901]; cytoplasm [GO:0005737]; cytosol [GO:0005829]; endoplasmic reticulum [GO:0005783]; intracellular membrane-bounded organelle [GO:0043231]; membrane raft [GO:0045121]; mitochondrion [GO:0005739]; nucleoplasm [GO:0005654]; nucleus [GO:0005634]; plasma membrane [GO:0005886]; protein-containing complex [GO:0032991]
Q6P1A2	MBOA5_HUMAN	Lysophospholipid acyltransferase 5 (LPLAT 5) (EC 2.3.1.-) (1-acylglycerophosphocholine O-acyltransferase) (EC 2.3.1.23) (1-acylglycerophosphoethanolamine O-acyltransferase) (EC 2.3.1.n7) (1-acylglycerophosphoserine O-acyltransferase) (EC 2.3.1.n6) (Lysophosphatidylcholine acyltransferase) (LPCAT) (Lyso-PC acyltransferase) (Lysophosphatidylcholine acyltransferase 3) (Lyso-PC acyltransferase 3) (Lysophosphatidylserine acyltransferase) (LPSAT) (Lyso-PS acyltransferase) (Membrane-bound O-acyltransferase domain-containing protein 5) (O-acyltransferase domain-containing protein 5)	LPCAT3 MBOAT5 OACT5	LPCAT3	chylomicron assembly [GO:0034378]; endoplasmic reticulum membrane organization [GO:0090158]; intestinal stem cell homeostasis [GO:0036335]; lipid modification [GO:0030258]; negative regulation of inflammatory response [GO:0050728]; negative regulation of response to endoplasmic reticulum stress [GO:1903573]; phosphatidylcholine acyl-chain remodeling [GO:0036151]; phosphatidylcholine biosynthetic process [GO:0006656]; phosphatidylethanolamine acyl-chain remodeling [GO:0036152]; phosphatidylserine acyl-chain remodeling [GO:0036150]; positive regulation of intestinal cholesterol absorption [GO:0045797]; positive regulation of triglyceride transport [GO:1905885]; regulation of cholesterol biosynthetic process [GO:0045540]; very-low-density lipoprotein particle assembly [GO:0034379]	1-acylglycerol-3-phosphate O-acyltransferase activity [GO:0003841]; 1-acylglycerophosphocholine O-acyltransferase activity [GO:0047184]; 1-acylglycerophosphoethanolamine O-acyltransferase activity [GO:0106262]; 1-acylglycerophosphoserine O-acyltransferase activity [GO:0106263]; 2-acylglycerol-3-phosphate O-acyltransferase activity [GO:0047144]; lysophospholipid acyltransferase activity [GO:0071617]	endoplasmic reticulum membrane [GO:0005789]; membrane [GO:0016020]
Q6P1L8	RM14_HUMAN	Large ribosomal subunit protein uL14m (39S ribosomal protein L14, mitochondrial) (L14mt) (MRP-L14) (39S ribosomal protein L32, mitochondrial) (L32mt) (MRP-L32)	MRPL14 MRPL32 RPML32	MRPL14	mitochondrial translation [GO:0032543]	RNA binding [GO:0003723]; structural constituent of ribosome [GO:0003735]	mitochondrial inner membrane [GO:0005743]; mitochondrial large ribosomal subunit [GO:0005762]; mitochondrion [GO:0005739]
Q6P1N0	C2D1A_HUMAN	Coiled-coil and C2 domain-containing protein 1A (Akt kinase-interacting protein 1) (Five prime repressor element under dual repression-binding protein 1) (FRE under dual repression-binding protein 1) (Freud-1) (Putative NF-kappa-B-activating protein 023N)	CC2D1A AKI1 LGD2	CC2D1A	apical dendrite arborization [GO:0150023]; endosome organization [GO:0007032]; negative regulation of snRNA transcription by RNA polymerase II [GO:1905381]; positive regulation of canonical NF-kappaB signal transduction [GO:0043123]; regulation of respiratory gaseous exchange by nervous system process [GO:0002087]; regulation of transcription by RNA polymerase II [GO:0006357]	cadherin binding [GO:0045296]; DNA-binding transcription factor activity, RNA polymerase II-specific [GO:0000981]; DNA-binding transcription repressor activity, RNA polymerase II-specific [GO:0001227]; RNA polymerase II cis-regulatory region sequence-specific DNA binding [GO:0000978]	centrosome [GO:0005813]; cytosol [GO:0005829]; endosome membrane [GO:0010008]; extracellular exosome [GO:0070062]; fibrillar center [GO:0001650]; membrane [GO:0016020]; nucleus [GO:0005634]; plasma membrane [GO:0005886]
Q6P1N9	TATD1_HUMAN	Deoxyribonuclease TATDN1 (EC 3.1.21.-) (Hepatocarcinoma high expression protein)	TATDN1 CDA11	TATDN1		3'-5'-DNA exonuclease activity [GO:0008296]; metal ion binding [GO:0046872]	nucleoplasm [GO:0005654]
Q6P1X6	CH082_HUMAN	UPF0598 protein C8orf82	C8orf82	C8orf82
Q6P2E9	EDC4_HUMAN	Enhancer of mRNA-decapping protein 4 (Autoantigen Ge-1) (Autoantigen RCD-8) (Human enhancer of decapping large subunit) (Hedls)	EDC4 HEDLS	EDC4	deadenylation-independent decapping of nuclear-transcribed mRNA [GO:0031087]		cytoplasm [GO:0005737]; cytoplasmic ribonucleoprotein granule [GO:0036464]; cytosol [GO:0005829]; membrane [GO:0016020]; nucleoplasm [GO:0005654]; nucleus [GO:0005634]; P-body [GO:0000932]
Q6P2Q9	PRP8_HUMAN	Pre-mRNA-processing-splicing factor 8 (220 kDa U5 snRNP-specific protein) (PRP8 homolog) (Splicing factor Prp8) (p220)	PRPF8 PRPC8	PRPF8	cellular response to lipopolysaccharide [GO:0071222]; cellular response to tumor necrosis factor [GO:0071356]; mRNA processing [GO:0006397]; mRNA splicing, via spliceosome [GO:0000398]; RNA splicing [GO:0008380]; RNA splicing, via transesterification reactions [GO:0000375]; spliceosomal tri-snRNP complex assembly [GO:0000244]	K63-linked polyubiquitin modification-dependent protein binding [GO:0070530]; pre-mRNA intronic binding [GO:0097157]; RNA binding [GO:0003723]; U1 snRNA binding [GO:0030619]; U2 snRNA binding [GO:0030620]; U5 snRNA binding [GO:0030623]; U6 snRNA binding [GO:0017070]	catalytic step 2 spliceosome [GO:0071013]; membrane [GO:0016020]; nuclear speck [GO:0016607]; nucleoplasm [GO:0005654]; nucleus [GO:0005634]; U2-type catalytic step 1 spliceosome [GO:0071006]; U2-type catalytic step 2 spliceosome [GO:0071007]; U2-type precatalytic spliceosome [GO:0071005]; U4/U6 x U5 tri-snRNP complex [GO:0046540]; U5 snRNP [GO:0005682]
Q6P3W7	SCYL2_HUMAN	SCY1-like protein 2 (Coated vesicle-associated kinase of 104 kDa)	SCYL2 CVAK104 KIAA1360	SCYL2	brain development [GO:0007420]; clathrin-dependent endocytosis [GO:0072583]; endosome to lysosome transport [GO:0008333]; negative regulation of canonical Wnt signaling pathway [GO:0090090]; pyramidal neuron development [GO:0021860]; receptor internalization [GO:0031623]	ATP binding [GO:0005524]; protein kinase activity [GO:0004672]; signaling receptor binding [GO:0005102]	clathrin-coated vesicle [GO:0030136]; endosome membrane [GO:0010008]; Golgi apparatus [GO:0005794]
Q6P4A7	SFXN4_HUMAN	Sideroflexin-4 (Breast cancer resistance marker 1)	SFXN4 BCRM1	SFXN4	amino acid transport [GO:0006865]; mitochondrial transmembrane transport [GO:1990542]	monoatomic ion transmembrane transporter activity [GO:0015075]; transmembrane transporter activity [GO:0022857]	intracellular membrane-bounded organelle [GO:0043231]; mitochondrial inner membrane [GO:0005743]; mitochondrion [GO:0005739]; nucleoplasm [GO:0005654]
Q6P587	FAHD1_HUMAN	Oxaloacetate tautomerase FAHD1, mitochondrial (EC 5.3.2.2) (Acylpyruvase FAHD1) (EC 3.7.1.5) (Fumarylacetoacetate hydrolase domain-containing protein 1) (FAH domain-containing protein 1) (Oxaloacetate decarboxylase) (OAA decarboxylase) (ODx) (EC 4.1.1.112) (YisK-like protein)	FAHD1 C16orf36 YISKL	FAHD1	oxaloacetate metabolic process [GO:0006107]; pyruvate metabolic process [GO:0006090]	acetylpyruvate hydrolase activity [GO:0018773]; acylpyruvate hydrolase activity [GO:0047621]; fumarylpyruvate hydrolase activity [GO:0034545]; metal ion binding [GO:0046872]; oxaloacetate decarboxylase activity [GO:0008948]; oxaloacetate tautomerase activity [GO:0050163]	cytosol [GO:0005829]; mitochondrial matrix [GO:0005759]; mitochondrion [GO:0005739]; nucleoplasm [GO:0005654]
Q6P5Q4	LMOD2_HUMAN	Leiomodin-2 (Cardiac leiomodin) (C-LMOD) (Leiomodin)	LMOD2	LMOD2	actin filament organization [GO:0007015]; actin filament polymerization [GO:0030041]; actin nucleation [GO:0045010]; muscle contraction [GO:0006936]; myofibril assembly [GO:0030239]; pointed-end actin filament capping [GO:0051694]; positive regulation of actin filament polymerization [GO:0030838]; sarcomere organization [GO:0045214]	actin binding [GO:0003779]; actin monomer binding [GO:0003785]; tropomyosin binding [GO:0005523]	actin filament [GO:0005884]; cytoskeleton [GO:0005856]; M band [GO:0031430]; myofibril [GO:0030016]; sarcomere [GO:0030017]; striated muscle thin filament [GO:0005865]
Q6P9G0	CB5D1_HUMAN	Cytochrome b5 domain-containing protein 1	CYB5D1	CYB5D1	cilium movement [GO:0003341]; regulation of cilium beat frequency [GO:0003356]	metal ion binding [GO:0046872]	cell projection [GO:0042995]; cytoplasm [GO:0005737]; cytoskeleton [GO:0005856]
Q6PCB0	VWA1_HUMAN	von Willebrand factor A domain-containing protein 1	VWA1	VWA1	behavioral response to pain [GO:0048266]; extracellular matrix organization [GO:0030198]; protein homooligomerization [GO:0051260]	microfibril binding [GO:0050436]; protein homodimerization activity [GO:0042803]	basement membrane [GO:0005604]; collagen-containing extracellular matrix [GO:0062023]; endoplasmic reticulum lumen [GO:0005788]; extracellular exosome [GO:0070062]; extracellular space [GO:0005615]; interstitial matrix [GO:0005614]
Q6PCB7	S27A1_HUMAN	Long-chain fatty acid transport protein 1 (Arachidonate--CoA ligase) (EC 6.2.1.15) (Fatty acid transport protein 1) (FATP-1) (Long-chain-fatty-acid--CoA ligase) (EC 6.2.1.3) (Solute carrier family 27 member 1) (Very long-chain acyl-CoA synthetase) (EC 6.2.1.-)	SLC27A1 ACSVL5 FATP1	SLC27A1	adiponectin-activated signaling pathway [GO:0033211]; biotin import across plasma membrane [GO:1905135]; biotin transport [GO:0015878]; cardiolipin biosynthetic process [GO:0032049]; export across plasma membrane [GO:0140115]; glucose import in response to insulin stimulus [GO:0044381]; lipid transport across blood-brain barrier [GO:1990379]; long-chain fatty acid import across plasma membrane [GO:0015911]; long-chain fatty acid import into cell [GO:0044539]; long-chain fatty acid metabolic process [GO:0001676]; long-chain fatty acid transport [GO:0015909]; medium-chain fatty acid transport [GO:0001579]; negative regulation of phospholipid biosynthetic process [GO:0071072]; phosphatidic acid biosynthetic process [GO:0006654]; phosphatidylcholine biosynthetic process [GO:0006656]; phosphatidylethanolamine biosynthetic process [GO:0006646]; phosphatidylglycerol biosynthetic process [GO:0006655]; phosphatidylinositol biosynthetic process [GO:0006661]; phosphatidylserine biosynthetic process [GO:0006659]; positive regulation of heat generation [GO:0031652]; positive regulation of triglyceride biosynthetic process [GO:0010867]; response to cold [GO:0009409]; transport across blood-brain barrier [GO:0150104]	arachidonate-CoA ligase activity [GO:0047676]; biotin transmembrane transporter activity [GO:0015225]; efflux transmembrane transporter activity [GO:0015562]; fatty acid transmembrane transporter activity [GO:0015245]; identical protein binding [GO:0042802]; long-chain fatty acid transmembrane transporter activity [GO:0005324]; long-chain fatty acid-CoA ligase activity [GO:0004467]; nucleotide binding [GO:0000166]; oleate transmembrane transporter activity [GO:1901480]; oleoyl-CoA ligase activity [GO:0090434]; protein serine/threonine kinase activator activity [GO:0043539]; very long-chain fatty acid-CoA ligase activity [GO:0031957]	basal plasma membrane [GO:0009925]; endoplasmic reticulum [GO:0005783]; endoplasmic reticulum membrane [GO:0005789]; membrane [GO:0016020]; plasma membrane [GO:0005886]
Q6PCE3	PGM2L_HUMAN	Glucose 1,6-bisphosphate synthase (EC 2.7.1.106) (PMMLP) (Phosphoglucomutase-2-like 1)	PGM2L1 BM32A	PGM2L1	glucose metabolic process [GO:0006006]	glucose-1,6-bisphosphate synthase activity [GO:0047933]; intramolecular phosphotransferase activity [GO:0016868]; metal ion binding [GO:0046872]	cytosol [GO:0005829]
Q6PGP7	SKI3_HUMAN	Superkiller complex protein 3 (Ski3) (Tetratricopeptide repeat protein 37) (TPR repeat protein 37) (Tricho-hepatic-enteric syndrome protein) (Thespin)	SKIC3 KIAA0372 TTC37	SKIC3	nuclear-transcribed mRNA catabolic process [GO:0000956]; nuclear-transcribed mRNA catabolic process, 3'-5' exonucleolytic nonsense-mediated decay [GO:0070478]; rescue of stalled ribosome [GO:0072344]		cytoplasm [GO:0005737]; cytosol [GO:0005829]; euchromatin [GO:0000791]; nucleoplasm [GO:0005654]; nucleus [GO:0005634]; Ski complex [GO:0055087]
Q6PH85	DCNL2_HUMAN	DCN1-like protein 2 (DCNL2) (DCUN1 domain-containing protein 2) (Defective in cullin neddylation protein 1-like protein 2)	DCUN1D2 C13orf17 DCUN1L2	DCUN1D2	positive regulation of protein neddylation [GO:2000436]; protein neddylation [GO:0045116]; regulation of protein neddylation [GO:2000434]	cullin family protein binding [GO:0097602]; ubiquitin conjugating enzyme binding [GO:0031624]; ubiquitin-like protein binding [GO:0032182]	cytoplasm [GO:0005737]; nucleus [GO:0005634]; ubiquitin ligase complex [GO:0000151]
Q6PHR2	ULK3_HUMAN	Serine/threonine-protein kinase ULK3 (EC 2.7.11.1) (Unc-51-like kinase 3)	ULK3	ULK3	autophagosome assembly [GO:0000045]; autophagy [GO:0006914]; autophagy of mitochondrion [GO:0000422]; cellular senescence [GO:0090398]; fibroblast activation [GO:0072537]; negative regulation of smoothened signaling pathway [GO:0045879]; piecemeal microautophagy of the nucleus [GO:0034727]; positive regulation of smoothened signaling pathway [GO:0045880]; protein autophosphorylation [GO:0046777]; regulation of autophagy [GO:0010506]; response to starvation [GO:0042594]; reticulophagy [GO:0061709]; smoothened signaling pathway [GO:0007224]	ATP binding [GO:0005524]; protein serine kinase activity [GO:0106310]; protein serine/threonine kinase activity [GO:0004674]	autophagosome [GO:0005776]; ciliary tip [GO:0097542]; cytoplasm [GO:0005737]; cytosol [GO:0005829]; phagophore assembly site [GO:0000407]; phagophore assembly site membrane [GO:0034045]
Q6PI48	SYDM_HUMAN	Aspartate--tRNA ligase, mitochondrial (EC 6.1.1.12) (Aspartyl-tRNA synthetase) (AspRS)	DARS2	DARS2	aspartyl-tRNA aminoacylation [GO:0006422]; mitochondrial asparaginyl-tRNA aminoacylation [GO:0070145]; tRNA aminoacylation [GO:0043039]	aspartate-tRNA ligase activity [GO:0004815]; aspartate-tRNA(Asn) ligase activity [GO:0050560]; ATP binding [GO:0005524]; protein homodimerization activity [GO:0042803]; tRNA binding [GO:0000049]	mitochondrial matrix [GO:0005759]; mitochondrial membrane [GO:0031966]; mitochondrion [GO:0005739]; nucleoplasm [GO:0005654]
Q6PI78	TMM65_HUMAN	Transmembrane protein 65	TMEM65	TMEM65	cardiac conduction [GO:0061337]; cardiac ventricle development [GO:0003231]; regulation of cardiac conduction [GO:1903779]		intercalated disc [GO:0014704]; mitochondrial inner membrane [GO:0005743]; mitochondrion [GO:0005739]; plasma membrane [GO:0005886]
Q6PIU2	NCEH1_HUMAN	Neutral cholesterol ester hydrolase 1 (NCEH) (EC 3.1.1.-) (Acetylalkylglycerol acetylhydrolase) (2-acetyl MAGE hydrolase) (EC 3.1.1.71) (Arylacetamide deacetylase-like 1)	NCEH1 AADACL1 KIAA1363	NCEH1	ether lipid metabolic process [GO:0046485]; lipid catabolic process [GO:0016042]; low-density lipoprotein particle clearance [GO:0034383]; xenobiotic metabolic process [GO:0006805]	acetylalkylglycerol acetylhydrolase activity [GO:0047378]; phosphate ion binding [GO:0042301]; serine hydrolase activity [GO:0017171]; sterol esterase activity [GO:0004771]	endoplasmic reticulum membrane [GO:0005789]; membrane [GO:0016020]; plasma membrane [GO:0005886]
Q6PKG0	LARP1_HUMAN	La-related protein 1 (La ribonucleoprotein domain family member 1)	LARP1 KIAA0731 LARP	LARP1	cell population proliferation [GO:0008283]; cellular response to rapamycin [GO:0072752]; mRNA stabilization [GO:0048255]; negative regulation of translation [GO:0017148]; negative regulation of translational initiation [GO:0045947]; positive regulation of macroautophagy [GO:0016239]; positive regulation of translation [GO:0045727]; positive regulation of translational initiation [GO:0045948]; positive regulation of viral genome replication [GO:0045070]; post-transcriptional regulation of gene expression [GO:0010608]; response to amino acid starvation [GO:1990928]; TOR signaling [GO:0031929]; TORC1 signaling [GO:0038202]; translational initiation [GO:0006413]	cadherin binding [GO:0045296]; eukaryotic initiation factor 4E binding [GO:0008190]; mRNA 3'-UTR binding [GO:0003730]; mRNA 5'-UTR binding [GO:0048027]; ribosomal small subunit binding [GO:0043024]; RNA 7-methylguanosine cap binding [GO:0000340]; RNA binding [GO:0003723]; RNA cap binding [GO:0000339]; translation activator activity [GO:0008494]; translation initiation factor binding [GO:0031369]	cytoplasm [GO:0005737]; cytoplasmic stress granule [GO:0010494]; cytosol [GO:0005829]; membrane [GO:0016020]
Q6QEF8	CORO6_HUMAN	Coronin-6 (Coronin-like protein E) (Clipin-E)	CORO6 PP1009 PP1782 PP1881	CORO6	actin filament organization [GO:0007015]; cell migration [GO:0016477]	actin filament binding [GO:0051015]
Q6UVK1	CSPG4_HUMAN	Chondroitin sulfate proteoglycan 4 (Chondroitin sulfate proteoglycan NG2) (Melanoma chondroitin sulfate proteoglycan) (Melanoma-associated chondroitin sulfate proteoglycan)	CSPG4 MCSP	CSPG4	angiogenesis [GO:0001525]; glial cell migration [GO:0008347]; intracellular signal transduction [GO:0035556]; platelet-derived growth factor receptor signaling pathway [GO:0048008]; positive regulation of MAPK cascade [GO:0043410]; positive regulation of peptidyl-tyrosine phosphorylation [GO:0050731]; ruffle assembly [GO:0097178]; substrate-dependent cell migration [GO:0006929]; tissue remodeling [GO:0048771]	coreceptor activity [GO:0015026]; protein kinase binding [GO:0019901]	apical plasma membrane [GO:0016324]; cell surface [GO:0009986]; collagen-containing extracellular matrix [GO:0062023]; extracellular exosome [GO:0070062]; extracellular region [GO:0005576]; focal adhesion [GO:0005925]; Golgi lumen [GO:0005796]; lamellipodium membrane [GO:0031258]; lysosomal lumen [GO:0043202]; nucleoplasm [GO:0005654]; plasma membrane [GO:0005886]; ruffle [GO:0001726]
Q6UW68	TM205_HUMAN	Transmembrane protein 205	TMEM205 UNQ501/PRO1018	TMEM205			membrane [GO:0016020]
Q6UWE0	LRSM1_HUMAN	E3 ubiquitin-protein ligase LRSAM1 (EC 2.3.2.27) (Leucine-rich repeat and sterile alpha motif-containing protein 1) (RING-type E3 ubiquitin transferase LRSAM1) (Tsg101-associated ligase) (hTAL)	LRSAM1 TAL UNQ6496/PRO21356	LRSAM1	autophagy [GO:0006914]; negative regulation of endocytosis [GO:0045806]; positive regulation of autophagosome assembly [GO:2000786]; positive regulation of xenophagy [GO:1904417]; protein autoubiquitination [GO:0051865]; protein catabolic process [GO:0030163]; protein polyubiquitination [GO:0000209]; ubiquitin-dependent endocytosis [GO:0070086]; viral budding [GO:0046755]	metal ion binding [GO:0046872]; ubiquitin protein ligase activity [GO:0061630]; ubiquitin-protein transferase activity [GO:0004842]	cytoplasm [GO:0005737]; cytosol [GO:0005829]; membrane [GO:0016020]
Q6UWP2	DHR11_HUMAN	Dehydrogenase/reductase SDR family member 11 (17-beta-hydroxysteroid dehydrogenase) (3-beta-hydroxysteroid 3-dehydrogenase) (EC 1.1.1.270) (Estradiol 17-beta-dehydrogenase) (EC 1.1.1.62) (Short-chain dehydrogenase/reductase family 24C member 1)	DHRS11 SDR24C1 UNQ836/PRO1774	DHRS11	estrogen biosynthetic process [GO:0006703]; steroid biosynthetic process [GO:0006694]	17-beta-hydroxysteroid dehydrogenase (NADP+) activity [GO:0072582]; 17-beta-ketosteroid reductase (NADPH) activity [GO:0072555]; 3-keto sterol reductase activity [GO:0000253]; estradiol 17-beta-dehydrogenase [NAD(P)+] activity [GO:0004303]; nucleotide binding [GO:0000166]	extracellular region [GO:0005576]
Q6UWP7	LCLT1_HUMAN	Lysocardiolipin acyltransferase 1 (EC 2.3.1.-) (1-acylglycerol-3-phosphate O-acyltransferase 8) (1-AGP acyltransferase 8) (1-AGPAT 8) (EC 2.3.1.51) (Acyl-CoA:lysocardiolipin acyltransferase 1)	LCLAT1 AGPAT8 ALCAT1 LYCAT UNQ1849/PRO3579	LCLAT1	cardiolipin acyl-chain remodeling [GO:0035965]; CDP-diacylglycerol biosynthetic process [GO:0016024]; phosphatidic acid biosynthetic process [GO:0006654]; phosphatidylinositol acyl-chain remodeling [GO:0036149]	1-acylglycerol-3-phosphate O-acyltransferase activity [GO:0003841]; acyltransferase activity [GO:0016746]; O-acyltransferase activity [GO:0008374]	cytosol [GO:0005829]; endomembrane system [GO:0012505]; endoplasmic reticulum [GO:0005783]; endoplasmic reticulum membrane [GO:0005789]; membrane [GO:0016020]
Q6UX71	PXDC2_HUMAN	Plexin domain-containing protein 2 (Tumor endothelial marker 7-related protein)	PLXDC2 TEM7R UNQ2514/PRO6003	PLXDC2			membrane [GO:0016020]
Q6UXV4	MIC27_HUMAN	MICOS complex subunit MIC27 (Apolipoprotein O-like) (Protein FAM121A)	APOOL CXorf33 FAM121A MIC27 UNQ8193/PRO23204	APOOL	cristae formation [GO:0042407]; inner mitochondrial membrane organization [GO:0007007]		extracellular region [GO:0005576]; MIB complex [GO:0140275]; MICOS complex [GO:0061617]; mitochondrial crista junction [GO:0044284]; mitochondrial inner membrane [GO:0005743]; mitochondrion [GO:0005739]; platelet alpha granule lumen [GO:0031093]; SAM complex [GO:0001401]
Q6VAB6	KSR2_HUMAN	Kinase suppressor of Ras 2 (hKSR2) (EC 2.7.11.1)	KSR2	KSR2	calcium-mediated signaling [GO:0019722]; positive regulation of cold-induced thermogenesis [GO:0120162]; positive regulation of MAPK cascade [GO:0043410]; Ras protein signal transduction [GO:0007265]	ATP binding [GO:0005524]; MAP-kinase scaffold activity [GO:0005078]; metal ion binding [GO:0046872]; mitogen-activated protein kinase kinase binding [GO:0031434]; protein kinase activity [GO:0004672]; protein serine kinase activity [GO:0106310]; protein serine/threonine kinase activity [GO:0004674]	cytoplasm [GO:0005737]; cytosol [GO:0005829]; plasma membrane [GO:0005886]
Q6XQN6	PNCB_HUMAN	Nicotinate phosphoribosyltransferase (NAPRTase) (EC 6.3.4.21) (FHA-HIT-interacting protein) (Nicotinate phosphoribosyltransferase domain-containing protein 1)	NAPRT FHIP NAPRT1	NAPRT	NAD salvage [GO:0034355]; response to oxidative stress [GO:0006979]	metal ion binding [GO:0046872]; nicotinate phosphoribosyltransferase activity [GO:0004516]; transferase activity [GO:0016740]	azurophil granule lumen [GO:0035578]; cytosol [GO:0005829]; extracellular exosome [GO:0070062]; extracellular region [GO:0005576]
Q6Y288	B3GLT_HUMAN	Beta-1,3-glucosyltransferase (Beta3Glc-T) (EC 2.4.1.-) (Beta 3-glucosyltransferase) (Beta-3-glycosyltransferase-like)	B3GLCT B3GALTL B3GTL	B3GLCT	fucose metabolic process [GO:0006004]; protein O-linked fucosylation [GO:0036066]	acetylglucosaminyltransferase activity [GO:0008375]; glycosyltransferase activity [GO:0016757]	endoplasmic reticulum membrane [GO:0005789]
Q6YHK3	CD109_HUMAN	CD109 antigen (150 kDa TGF-beta-1-binding protein) (C3 and PZP-like alpha-2-macroglobulin domain-containing protein 7) (Platelet-specific Gov antigen) (p180) (r150) (CD antigen CD109)	CD109 CPAMD7	CD109	hair follicle development [GO:0001942]; keratinocyte proliferation [GO:0043616]; negative regulation of keratinocyte proliferation [GO:0010839]; negative regulation of protein phosphorylation [GO:0001933]; negative regulation of stem cell proliferation [GO:2000647]; negative regulation of transforming growth factor beta receptor signaling pathway [GO:0030512]; negative regulation of wound healing [GO:0061045]; osteoclast fusion [GO:0072675]; regulation of keratinocyte differentiation [GO:0045616]; stem cell proliferation [GO:0072089]	serine-type endopeptidase inhibitor activity [GO:0004867]	cell surface [GO:0009986]; cytosol [GO:0005829]; extracellular region [GO:0005576]; extracellular space [GO:0005615]; plasma membrane [GO:0005886]; platelet alpha granule membrane [GO:0031092]; side of membrane [GO:0098552]
Q6YN16	HSDL2_HUMAN	Hydroxysteroid dehydrogenase-like protein 2 (EC 1.-.-.-) (Short chain dehydrogenase/reductase family 13C member 1)	HSDL2 C9orf99 SDR13C1	HSDL2		oxidoreductase activity [GO:0016491]	membrane [GO:0016020]; mitochondrion [GO:0005739]; peroxisome [GO:0005777]
Q6YP21	KAT3_HUMAN	Kynurenine--oxoglutarate transaminase 3 (EC 2.6.1.7) (Cysteine-S-conjugate beta-lyase 2) (EC 4.4.1.13) (Kynurenine aminotransferase 3) (Kynurenine aminotransferase III) (KATIII) (Kynurenine--glyoxylate transaminase) (EC 2.6.1.63) (Kynurenine--oxoglutarate transaminase III)	KYAT3 CCBL2 KAT3	KYAT3	2-oxoglutarate metabolic process [GO:0006103]; amino acid metabolic process [GO:0006520]; biosynthetic process [GO:0009058]; kynurenine metabolic process [GO:0070189]; L-kynurenine catabolic process [GO:0097053]	cysteine-S-conjugate beta-lyase activity [GO:0047804]; kynurenine-glyoxylate transaminase activity [GO:0047315]; kynurenine-oxoglutarate transaminase activity [GO:0016212]; protein homodimerization activity [GO:0042803]; pyridoxal phosphate binding [GO:0030170]; RNA binding [GO:0003723]	cytoplasm [GO:0005737]; mitochondrion [GO:0005739]
Q6ZMU5	TRI72_HUMAN	Tripartite motif-containing protein 72 (Mitsugumin-53) (Mg53)	TRIM72 MG53	TRIM72	exocytosis [GO:0006887]; muscle organ development [GO:0007517]; muscle system process [GO:0003012]; negative regulation of insulin receptor signaling pathway [GO:0046627]; negative regulation of insulin-like growth factor receptor signaling pathway [GO:0043569]; negative regulation of myotube differentiation [GO:0010832]; plasma membrane repair [GO:0001778]; proteasome-mediated ubiquitin-dependent protein catabolic process [GO:0043161]; protein homooligomerization [GO:0051260]; protein ubiquitination [GO:0016567]	identical protein binding [GO:0042802]; mitogen-activated protein kinase kinase kinase binding [GO:0031435]; phosphatidylserine binding [GO:0001786]; ubiquitin conjugating enzyme binding [GO:0031624]; ubiquitin protein ligase activity [GO:0061630]; zinc ion binding [GO:0008270]	cytoplasm [GO:0005737]; cytoplasmic vesicle membrane [GO:0030659]; sarcolemma [GO:0042383]
Q6ZNW5	GDPP1_HUMAN	GDP-D-glucose phosphorylase 1 (EC 2.7.7.78)	GDPGP1 C15orf58	GDPGP1	glucose metabolic process [GO:0006006]	GDP-D-glucose phosphorylase activity [GO:0080048]; guanyl-nucleotide exchange factor activity [GO:0005085]; hydrolase activity [GO:0016787]; nucleotide binding [GO:0000166]	cytoplasm [GO:0005737]
Q6ZT12	UBR3_HUMAN	E3 ubiquitin-protein ligase UBR3 (EC 2.3.2.27) (N-recognin-3) (RING-type E3 ubiquitin transferase UBR3) (Ubiquitin-protein ligase E3-alpha-3) (Ubiquitin-protein ligase E3-alpha-III) (Zinc finger protein 650)	UBR3 KIAA2024 ZNF650	UBR3	embryo development ending in birth or egg hatching [GO:0009792]; in utero embryonic development [GO:0001701]; negative regulation of calcium ion transmembrane transport via high voltage-gated calcium channel [GO:1904878]; olfactory behavior [GO:0042048]; positive regulation of protein catabolic process [GO:0045732]; protein ubiquitination [GO:0016567]; sensory perception of smell [GO:0007608]; suckling behavior [GO:0001967]; ubiquitin-dependent protein catabolic process [GO:0006511]; ubiquitin-dependent protein catabolic process via the N-end rule pathway [GO:0071596]	ubiquitin protein ligase activity [GO:0061630]; ubiquitin-protein transferase activity [GO:0004842]; zinc ion binding [GO:0008270]	cytoplasm [GO:0005737]; membrane [GO:0016020]; ubiquitin ligase complex [GO:0000151]
Q6ZVM7	TM1L2_HUMAN	TOM1-like protein 2 (Target of Myb-like protein 2)	TOM1L2	TOM1L2	negative regulation of mitotic nuclear division [GO:0045839]; protein transport [GO:0015031]; signal transduction [GO:0007165]	clathrin binding [GO:0030276]; phosphatidylinositol binding [GO:0035091]; protein kinase binding [GO:0019901]; ubiquitin binding [GO:0043130]	endosome [GO:0005768]; extracellular exosome [GO:0070062]; membrane [GO:0016020]
Q702N8	XIRP1_HUMAN	Xin actin-binding repeat-containing protein 1 (Cardiomyopathy-associated protein 1)	XIRP1 CMYA1 XIN	XIRP1	actin filament organization [GO:0007015]; myoblast differentiation involved in skeletal muscle regeneration [GO:0014835]; negative regulation of protein binding [GO:0032091]; protein localization [GO:0008104]; satellite cell activation involved in skeletal muscle regeneration [GO:0014901]	actin filament binding [GO:0051015]; RNA binding [GO:0003723]	adherens junction [GO:0005912]; desmosome [GO:0030057]
Q709C8	VP13C_HUMAN	Intermembrane lipid transfer protein VPS13C (Vacuolar protein sorting-associated protein 13C)	VPS13C KIAA1421	VPS13C	Golgi to endosome transport [GO:0006895]; lipid transport [GO:0006869]; mitochondrion organization [GO:0007005]; negative regulation of parkin-mediated stimulation of mitophagy in response to mitochondrial depolarization [GO:1905090]; protein retention in Golgi apparatus [GO:0045053]; protein targeting to vacuole [GO:0006623]; response to insulin [GO:0032868]		cytoplasm [GO:0005737]; cytosol [GO:0005829]; dense core granule membrane [GO:0032127]; endoplasmic reticulum membrane [GO:0005789]; extracellular exosome [GO:0070062]; late endosome [GO:0005770]; late endosome membrane [GO:0031902]; lipid droplet [GO:0005811]; lysosomal membrane [GO:0005765]; lysosome [GO:0005764]; mitochondrial outer membrane [GO:0005741]
Q711Q0	CEFIP_HUMAN	Cardiac-enriched FHL2-interacting protein	CEFIP C10orf71	CEFIP	positive regulation of calcineurin-NFAT signaling cascade [GO:0070886]		Z disc [GO:0030018]
Q712K3	UB2R2_HUMAN	Ubiquitin-conjugating enzyme E2 R2 (EC 2.3.2.23) (E2 ubiquitin-conjugating enzyme R2) (Ubiquitin carrier protein R2) (Ubiquitin-conjugating enzyme E2-CDC34B) (Ubiquitin-protein ligase R2)	UBE2R2 CDC34B UBC3B	UBE2R2	protein K48-linked ubiquitination [GO:0070936]; protein monoubiquitination [GO:0006513]; protein polyubiquitination [GO:0000209]; ubiquitin-dependent protein catabolic process [GO:0006511]	ATP binding [GO:0005524]; ubiquitin conjugating enzyme activity [GO:0061631]; ubiquitin-protein transferase activity [GO:0004842]	cytosol [GO:0005829]
Q71UM5	RS27L_HUMAN	Ribosomal protein eS27-like (40S ribosomal protein S27-like) (Small ribosomal subunit protein eS27-like)	RPS27L	RPS27L	activation of cysteine-type endopeptidase activity involved in apoptotic process [GO:0006919]; DNA damage response, signal transduction by p53 class mediator resulting in transcription of p21 class mediator [GO:0006978]; intrinsic apoptotic signaling pathway in response to DNA damage by p53 class mediator [GO:0042771]; mitotic G1 DNA damage checkpoint signaling [GO:0031571]; positive regulation of translation [GO:0045727]; ribosomal small subunit assembly [GO:0000028]; translation [GO:0006412]	cysteine-type endopeptidase activator activity involved in apoptotic process [GO:0008656]; metal ion binding [GO:0046872]; RNA binding [GO:0003723]; structural constituent of ribosome [GO:0003735]; translation activator activity [GO:0008494]	cytosolic small ribosomal subunit [GO:0022627]; nucleus [GO:0005634]
Q76LX8	ATS13_HUMAN	A disintegrin and metalloproteinase with thrombospondin motifs 13 (ADAM-TS 13) (ADAM-TS13) (ADAMTS-13) (EC 3.4.24.87) (von Willebrand factor-cleaving protease) (vWF-CP) (vWF-cleaving protease)	ADAMTS13 C9orf8 UNQ6102/PRO20085	ADAMTS13	blood coagulation [GO:0007596]; cell-matrix adhesion [GO:0007160]; cellular response to interleukin-4 [GO:0071353]; cellular response to lipopolysaccharide [GO:0071222]; cellular response to tumor necrosis factor [GO:0071356]; cellular response to type II interferon [GO:0071346]; extracellular matrix organization [GO:0030198]; glycoprotein metabolic process [GO:0009100]; integrin-mediated signaling pathway [GO:0007229]; peptide catabolic process [GO:0043171]; platelet activation [GO:0030168]; protein catabolic process [GO:0030163]; protein processing [GO:0016485]; proteolysis [GO:0006508]; response to amine [GO:0014075]; response to potassium ion [GO:0035864]; response to toxic substance [GO:0009636]	calcium ion binding [GO:0005509]; integrin binding [GO:0005178]; metalloendopeptidase activity [GO:0004222]; metallopeptidase activity [GO:0008237]; zinc ion binding [GO:0008270]	cell surface [GO:0009986]; endoplasmic reticulum lumen [GO:0005788]; extracellular matrix [GO:0031012]; extracellular region [GO:0005576]; extracellular space [GO:0005615]
Q7KZF4	SND1_HUMAN	Staphylococcal nuclease domain-containing protein 1 (EC 3.1.31.1) (100 kDa coactivator) (EBNA2 coactivator p100) (Tudor domain-containing protein 11) (p100 co-activator)	SND1 TDRD11	SND1	miRNA catabolic process [GO:0010587]; mRNA catabolic process [GO:0006402]; osteoblast differentiation [GO:0001649]; regulation of cell cycle process [GO:0010564]; regulatory ncRNA-mediated gene silencing [GO:0031047]	cadherin binding [GO:0045296]; endonuclease activity [GO:0004519]; endonuclease activity, active with either ribo- or deoxyribonucleic acids and producing 3'-phosphomonoesters [GO:0016894]; nuclease activity [GO:0004518]; RISC complex binding [GO:1905172]; RNA binding [GO:0003723]; RNA endonuclease activity [GO:0004521]; transcription coregulator activity [GO:0003712]	cytosol [GO:0005829]; dense body [GO:0097433]; extracellular exosome [GO:0070062]; melanosome [GO:0042470]; membrane [GO:0016020]; nucleus [GO:0005634]; RNAi effector complex [GO:0031332]
Q7KZN9	COX15_HUMAN	Heme A synthase COX15 (HAS) (EC 1.17.99.9) (Cytochrome c oxidase assembly protein COX15 homolog)	COX15	COX15	cytochrome complex assembly [GO:0017004]; heme A biosynthetic process [GO:0006784]; heme biosynthetic process [GO:0006783]	heme binding [GO:0020037]; metal ion binding [GO:0046872]; oxidoreductase activity, acting on NAD(P)H, heme protein as acceptor [GO:0016653]; oxidoreductase activity, acting on the CH-CH group of donors [GO:0016627]	cytochrome complex [GO:0070069]; mitochondrial inner membrane [GO:0005743]; mitochondrial respirasome [GO:0005746]; mitochondrion [GO:0005739]; nucleoplasm [GO:0005654]
Q7L0Y3	TM10C_HUMAN	tRNA methyltransferase 10 homolog C (HBV pre-S2 trans-regulated protein 2) (Mitochondrial ribonuclease P protein 1) (Mitochondrial RNase P protein 1) (RNA (guanine-9-)-methyltransferase domain-containing protein 1) (Renal carcinoma antigen NY-REN-49) (mRNA methyladenosine-N(1)-methyltransferase) (EC 2.1.1.-) (tRNA (adenine(9)-N(1))-methyltransferase) (EC 2.1.1.218) (tRNA (guanine(9)-N(1))-methyltransferase) (EC 2.1.1.221)	TRMT10C MRPP1 RG9MTD1	TRMT10C	mitochondrial RNA 5'-end processing [GO:0000964]; mitochondrial tRNA 3'-end processing [GO:1990180]; mitochondrial tRNA 5'-end processing [GO:0097745]; mitochondrial tRNA methylation [GO:0070901]; mitochondrial tRNA processing [GO:0090646]; mRNA processing [GO:0006397]; positive regulation of mitochondrial translation [GO:0070131]	identical protein binding [GO:0042802]; RNA binding [GO:0003723]; tRNA (adenine(9)-N1)-methyltransferase activity [GO:0160106]; tRNA (guanosine(9)-N1)-methyltransferase activity [GO:0052905]; tRNA binding [GO:0000049]	mitochondrial matrix [GO:0005759]; mitochondrial nucleoid [GO:0042645]; mitochondrial ribonuclease P complex [GO:0030678]; mitochondrion [GO:0005739]; nucleoplasm [GO:0005654]; nucleus [GO:0005634]; tRNA methyltransferase complex [GO:0043527]
Q7L2H7	EIF3M_HUMAN	Eukaryotic translation initiation factor 3 subunit M (eIF3m) (Fetal lung protein B5) (hFL-B5) (PCI domain-containing protein 1)	EIF3M HFLB5 PCID1 GA17 PNAS-125	EIF3M	cytoplasmic translational initiation [GO:0002183]; formation of cytoplasmic translation initiation complex [GO:0001732]; translational initiation [GO:0006413]	translation initiation factor activity [GO:0003743]; translation initiation factor binding [GO:0031369]	cytosol [GO:0005829]; eukaryotic 43S preinitiation complex [GO:0016282]; eukaryotic 48S preinitiation complex [GO:0033290]; eukaryotic translation initiation factor 3 complex [GO:0005852]; eukaryotic translation initiation factor 3 complex, eIF3m [GO:0071541]
Q7L3B6	CD37L_HUMAN	Hsp90 co-chaperone Cdc37-like 1 (Hsp90-associating relative of Cdc37)	CDC37L1 CDC37B HARC	CDC37L1	protein folding [GO:0006457]; protein stabilization [GO:0050821]	heat shock protein binding [GO:0031072]; protein-folding chaperone binding [GO:0051087]; unfolded protein binding [GO:0051082]	cytoplasm [GO:0005737]; cytosol [GO:0005829]; extracellular region [GO:0005576]; platelet dense granule lumen [GO:0031089]
Q7L3T8	SYPM_HUMAN	Probable proline--tRNA ligase, mitochondrial (EC 6.1.1.15) (Prolyl-tRNA synthetase) (ProRS) (Prolyl-tRNA synthetase 2, mitochondrial)	PARS2	PARS2	prolyl-tRNA aminoacylation [GO:0006433]	ATP binding [GO:0005524]; identical protein binding [GO:0042802]; proline-tRNA ligase activity [GO:0004827]	mitochondrial matrix [GO:0005759]; mitochondrion [GO:0005739]
Q7L576	CYFP1_HUMAN	Cytoplasmic FMR1-interacting protein 1 (Specifically Rac1-associated protein 1) (Sra-1) (p140sra-1)	CYFIP1 KIAA0068	CYFIP1	axon extension [GO:0048675]; axon guidance [GO:0007411]; cell morphogenesis [GO:0000902]; cellular response to insulin stimulus [GO:0032869]; cognition [GO:0050890]; dendrite extension [GO:0097484]; lamellipodium assembly [GO:0030032]; modification of synaptic structure [GO:0099563]; negative regulation of synaptic vesicle recycling [GO:1903422]; positive regulation of Arp2/3 complex-mediated actin nucleation [GO:2000601]; positive regulation of axon extension [GO:0045773]; positive regulation of dendrite development [GO:1900006]; positive regulation of lamellipodium assembly [GO:0010592]; positive regulation of neurotrophin TRK receptor signaling pathway [GO:0051388]; positive regulation of ruffle assembly [GO:1900029]; Rac protein signal transduction [GO:0016601]; regulation of actin filament polymerization [GO:0030833]; regulation of cell shape [GO:0008360]; regulation of modification of postsynaptic actin cytoskeleton [GO:1905274]; regulation of myelination [GO:0031641]; regulation of translation [GO:0006417]; regulation of translation at postsynapse, modulating synaptic transmission [GO:0099578]; response to electrical stimulus [GO:0051602]; ruffle organization [GO:0031529]	actin filament binding [GO:0051015]; RNA 7-methylguanosine cap binding [GO:0000340]; small GTPase binding [GO:0031267]; translation repressor activity [GO:0030371]	axonal growth cone [GO:0044295]; central region of growth cone [GO:0090724]; cytosol [GO:0005829]; dendritic growth cone [GO:0044294]; dendritic spine [GO:0043197]; excitatory synapse [GO:0060076]; extracellular exosome [GO:0070062]; extracellular region [GO:0005576]; filopodium tip [GO:0032433]; focal adhesion [GO:0005925]; lamellipodium [GO:0030027]; neuron projection [GO:0043005]; neuronal cell body [GO:0043025]; perinuclear region of cytoplasm [GO:0048471]; peripheral region of growth cone [GO:0090725]; ruffle [GO:0001726]; SCAR complex [GO:0031209]; secretory granule lumen [GO:0034774]; specific granule lumen [GO:0035580]; synapse [GO:0045202]; terminal bouton [GO:0043195]; tertiary granule lumen [GO:1904724]
Q7L592	NDUF7_HUMAN	Protein arginine methyltransferase NDUFAF7, mitochondrial (EC 2.1.1.320) (NADH dehydrogenase [ubiquinone] complex I, assembly factor 7) (Protein midA homolog)	NDUFAF7 C2orf56 PRO1853	NDUFAF7	mitochondrial respiratory chain complex I assembly [GO:0032981]; peptidyl-arginine methylation, to symmetrical-dimethyl arginine [GO:0019918]	enzyme binding [GO:0019899]; methyltransferase activity [GO:0008168]; protein-arginine omega-N symmetric methyltransferase activity [GO:0035243]	extracellular space [GO:0005615]; mitochondrial matrix [GO:0005759]; mitochondrion [GO:0005739]
Q7L5N1	CSN6_HUMAN	COP9 signalosome complex subunit 6 (SGN6) (Signalosome subunit 6) (JAB1-containing signalosome subunit 6) (MOV34 homolog) (Vpr-interacting protein) (hVIP)	COPS6 CSN6 HVIP	COPS6	protein deneddylation [GO:0000338]; protein neddylation [GO:0045116]; regulation of protein neddylation [GO:2000434]		COP9 signalosome [GO:0008180]; cytoplasm [GO:0005737]; cytosol [GO:0005829]; nucleoplasm [GO:0005654]; nucleus [GO:0005634]; perinuclear region of cytoplasm [GO:0048471]
Q7L5Y1	ENOF1_HUMAN	Mitochondrial enolase superfamily member 1 (EC 4.2.1.68) (Antisense RNA to thymidylate synthase) (rTS) (L-fuconate dehydratase)	ENOSF1 RTS TYMSAS	ENOSF1	amino acid catabolic process [GO:0009063]; carbohydrate catabolic process [GO:0016052]	hydro-lyase activity [GO:0016836]; isomerase activity [GO:0016853]; L-fuconate dehydratase activity [GO:0050023]; magnesium ion binding [GO:0000287]	mitochondrion [GO:0005739]
Q7LG56	RIR2B_HUMAN	Ribonucleoside-diphosphate reductase subunit M2 B (EC 1.17.4.1) (TP53-inducible ribonucleotide reductase M2 B) (p53-inducible ribonucleotide reductase small subunit 2-like protein) (p53R2)	RRM2B P53R2	RRM2B	2'-deoxyribonucleotide biosynthetic process [GO:0009265]; deoxyribonucleoside triphosphate metabolic process [GO:0009200]; deoxyribonucleotide biosynthetic process [GO:0009263]; DNA repair [GO:0006281]; DNA synthesis involved in DNA repair [GO:0000731]; kidney development [GO:0001822]; mitochondrial DNA replication [GO:0006264]; negative regulation of intrinsic apoptotic signaling pathway by p53 class mediator [GO:1902254]; positive regulation of G0 to G1 transition [GO:0070318]; positive regulation of G2/M transition of mitotic cell cycle [GO:0010971]; renal system process [GO:0003014]; response to amine [GO:0014075]; response to oxidative stress [GO:0006979]; ribonucleoside diphosphate metabolic process [GO:0009185]	identical protein binding [GO:0042802]; metal ion binding [GO:0046872]; ribonucleoside-diphosphate reductase activity, thioredoxin disulfide as acceptor [GO:0004748]	cytosol [GO:0005829]; mitochondrion [GO:0005739]; nucleoplasm [GO:0005654]; ribonucleoside-diphosphate reductase complex [GO:0005971]
Q7RTR2	NLRC3_HUMAN	NLR family CARD domain-containing protein 3 (CARD15-like protein) (Caterpiller protein 16.2) (CLR16.2) (NACHT, LRR and CARD domains-containing protein 3) (Nucleotide-binding oligomerization domain protein 3)	NLRC3 NOD3	NLRC3	canonical NF-kappaB signal transduction [GO:0007249]; intracellular signal transduction [GO:0035556]; negative regulation of canonical NF-kappaB signal transduction [GO:0043124]; negative regulation of cytokine production involved in inflammatory response [GO:1900016]; negative regulation of epithelial cell proliferation [GO:0050680]; negative regulation of fibroblast proliferation [GO:0048147]; negative regulation of inflammatory response [GO:0050728]; negative regulation of innate immune response [GO:0045824]; negative regulation of interferon-alpha production [GO:0032687]; negative regulation of interferon-beta production [GO:0032688]; negative regulation of interleukin-6 production [GO:0032715]; negative regulation of NF-kappaB transcription factor activity [GO:0032088]; negative regulation of NLRP3 inflammasome complex assembly [GO:1900226]; negative regulation of non-canonical NF-kappaB signal transduction [GO:1901223]; negative regulation of phosphatidylinositol 3-kinase/protein kinase B signal transduction [GO:0051898]; negative regulation of tumor necrosis factor production [GO:0032720]; T cell activation [GO:0042110]	ATP binding [GO:0005524]; phosphatidylinositol 3-kinase regulatory subunit binding [GO:0036312]	centriolar satellite [GO:0034451]; cytoplasm [GO:0005737]; cytosol [GO:0005829]; intracellular membrane-bounded organelle [GO:0043231]; perinuclear region of cytoplasm [GO:0048471]
Q7Z2W9	RM21_HUMAN	Large ribosomal subunit protein bL21m (39S ribosomal protein L21, mitochondrial) (L21mt) (MRP-L21)	MRPL21	MRPL21	mitochondrial translation [GO:0032543]	RNA binding [GO:0003723]; structural constituent of ribosome [GO:0003735]	mitochondrial inner membrane [GO:0005743]; mitochondrial large ribosomal subunit [GO:0005762]; mitochondrion [GO:0005739]
Q7Z3B1	NEGR1_HUMAN	Neuronal growth regulator 1 (IgLON family member 4)	NEGR1 IGLON4 UNQ2433/PRO4993	NEGR1	cell-cell adhesion [GO:0098609]; feeding behavior [GO:0007631]; locomotory behavior [GO:0007626]; neuron projection development [GO:0031175]; positive regulation of neuron projection development [GO:0010976]; regulation of synapse assembly [GO:0051963]		dendrite [GO:0030425]; extracellular region [GO:0005576]; neuronal cell body [GO:0043025]; plasma membrane [GO:0005886]; side of membrane [GO:0098552]
Q7Z3B4	NUP54_HUMAN	Nucleoporin p54 (54 kDa nucleoporin)	NUP54	NUP54	mRNA transport [GO:0051028]; NLS-bearing protein import into nucleus [GO:0006607]; nuclear pore organization [GO:0006999]; nucleocytoplasmic transport [GO:0006913]; protein localization to nuclear inner membrane [GO:0036228]; protein targeting [GO:0006605]; regulation of protein import into nucleus [GO:0042306]	identical protein binding [GO:0042802]; protein-containing complex binding [GO:0044877]; structural constituent of nuclear pore [GO:0017056]	nuclear envelope [GO:0005635]; nuclear membrane [GO:0031965]; nuclear pore [GO:0005643]; nuclear pore central transport channel [GO:0044613]
Q7Z3D6	GLUCM_HUMAN	D-glutamate cyclase, mitochondrial (EC 4.2.1.48)	DGLUCY C14orf159 UNQ2439/PRO5000	DGLUCY	glutamate metabolic process [GO:0006536]	D-glutamate cyclase activity [GO:0047820]	mitochondrial matrix [GO:0005759]
Q7Z3J2	VP35L_HUMAN	VPS35 endosomal protein-sorting factor-like (Esophageal cancer-associated protein)	VPS35L C16orf62 101F10.2	VPS35L	endocytic recycling [GO:0032456]; Golgi to plasma membrane transport [GO:0006893]; protein transport [GO:0015031]		endosome [GO:0005768]; ficolin-1-rich granule membrane [GO:0101003]; plasma membrane [GO:0005886]
Q7Z3U7	MON2_HUMAN	Protein MON2 homolog (Protein SF21)	MON2 KIAA1040 SF21	MON2	Golgi to endosome transport [GO:0006895]; protein transport [GO:0015031]		cytosol [GO:0005829]; early endosome membrane [GO:0031901]; extracellular exosome [GO:0070062]
Q7Z406	MYH14_HUMAN	Myosin-14 (Myosin heavy chain 14) (Myosin heavy chain, non-muscle IIc) (Non-muscle myosin heavy chain IIc) (NMHC II-C)	MYH14 KIAA2034 FP17425	MYH14	actin filament-based movement [GO:0030048]; actomyosin structure organization [GO:0031032]; mitochondrion organization [GO:0007005]; neuronal action potential [GO:0019228]; regulation of cell shape [GO:0008360]; sensory perception of sound [GO:0007605]; skeletal muscle contraction [GO:0003009]; skeletal muscle tissue development [GO:0007519]; vocalization behavior [GO:0071625]	actin filament binding [GO:0051015]; ATP binding [GO:0005524]; calmodulin binding [GO:0005516]; microfilament motor activity [GO:0000146]	actomyosin [GO:0042641]; brush border [GO:0005903]; cytoplasm [GO:0005737]; cytosol [GO:0005829]; extracellular exosome [GO:0070062]; growth cone [GO:0030426]; membrane [GO:0016020]; myosin filament [GO:0032982]; myosin II complex [GO:0016460]; myosin II filament [GO:0097513]; stress fiber [GO:0001725]
Q7Z422	SZRD1_HUMAN	SUZ RNA-binding domain-containing (SUZ domain-containing protein 1) (Putative MAPK-activating protein PM18/PM20/PM22)	SZRD1 C1orf144	SZRD1
Q7Z434	MAVS_HUMAN	Mitochondrial antiviral-signaling protein (MAVS) (CARD adapter inducing interferon beta) (Cardif) (Interferon beta promoter stimulator protein 1) (IPS-1) (Putative NF-kappa-B-activating protein 031N) (Virus-induced-signaling adapter) (VISA)	MAVS IPS1 KIAA1271 VISA	MAVS	activation of innate immune response [GO:0002218]; antiviral innate immune response [GO:0140374]; cellular response to exogenous dsRNA [GO:0071360]; cytoplasmic pattern recognition receptor signaling pathway [GO:0002753]; defense response to bacterium [GO:0042742]; defense response to virus [GO:0051607]; innate immune response [GO:0045087]; negative regulation of type I interferon-mediated signaling pathway [GO:0060339]; negative regulation of viral genome replication [GO:0045071]; positive regulation of canonical NF-kappaB signal transduction [GO:0043123]; positive regulation of chemokine (C-C motif) ligand 5 production [GO:0071651]; positive regulation of defense response to virus by host [GO:0002230]; positive regulation of DNA-binding transcription factor activity [GO:0051091]; positive regulation of interferon-alpha production [GO:0032727]; positive regulation of interferon-beta production [GO:0032728]; positive regulation of interleukin-6 production [GO:0032755]; positive regulation of interleukin-8 production [GO:0032757]; positive regulation of IP-10 production [GO:0071660]; positive regulation of myeloid dendritic cell cytokine production [GO:0002735]; positive regulation of NLRP3 inflammasome complex assembly [GO:1900227]; positive regulation of protein import into nucleus [GO:0042307]; positive regulation of protein phosphorylation [GO:0001934]; positive regulation of response to cytokine stimulus [GO:0060760]; positive regulation of transcription by RNA polymerase II [GO:0045944]; positive regulation of tumor necrosis factor production [GO:0032760]; positive regulation of type I interferon production [GO:0032481]; positive regulation of type I interferon-mediated signaling pathway [GO:0060340]; protein localization to mitochondrion [GO:0070585]; regulation of peroxisome organization [GO:1900063]; signal transduction [GO:0007165]; type I interferon-mediated signaling pathway [GO:0060337]	CARD domain binding [GO:0050700]; identical protein binding [GO:0042802]; molecular adaptor activity [GO:0060090]; molecular condensate scaffold activity [GO:0140693]; protein kinase binding [GO:0019901]; RIG-I binding [GO:0039552]; signaling adaptor activity [GO:0035591]	mitochondrial membrane [GO:0031966]; mitochondrial outer membrane [GO:0005741]; mitochondrion [GO:0005739]; peroxisomal membrane [GO:0005778]; ubiquitin ligase complex [GO:0000151]
Q7Z460	CLAP1_HUMAN	CLIP-associating protein 1 (Cytoplasmic linker-associated protein 1) (Multiple asters homolog 1) (Protein Orbit homolog 1) (hOrbit1)	CLASP1 KIAA0622 MAST1	CLASP1	astral microtubule organization [GO:0030953]; cell division [GO:0051301]; establishment of epithelial cell polarity [GO:0090162]; establishment of mitotic spindle localization [GO:0040001]; establishment of spindle orientation [GO:0051294]; establishment or maintenance of cell polarity [GO:0007163]; exit from mitosis [GO:0010458]; Golgi organization [GO:0007030]; microtubule anchoring [GO:0034453]; microtubule bundle formation [GO:0001578]; microtubule cytoskeleton organization [GO:0000226]; microtubule nucleation [GO:0007020]; microtubule organizing center organization [GO:0031023]; mitotic spindle assembly [GO:0090307]; mitotic spindle organization [GO:0007052]; negative regulation of microtubule depolymerization [GO:0007026]; negative regulation of microtubule polymerization or depolymerization [GO:0031111]; negative regulation of stress fiber assembly [GO:0051497]; negative regulation of wound healing, spreading of epidermal cells [GO:1903690]; positive regulation of basement membrane assembly involved in embryonic body morphogenesis [GO:1904261]; positive regulation of epithelial cell migration [GO:0010634]; positive regulation of exocytosis [GO:0045921]; positive regulation of extracellular matrix disassembly [GO:0090091]; positive regulation of microtubule polymerization [GO:0031116]; regulation of epithelial to mesenchymal transition [GO:0010717]; regulation of focal adhesion assembly [GO:0051893]; regulation of gastrulation [GO:0010470]; regulation of microtubule cytoskeleton organization [GO:0070507]; vesicle targeting [GO:0006903]	dystroglycan binding [GO:0002162]; kinetochore binding [GO:0043515]; microtubule binding [GO:0008017]; microtubule plus-end binding [GO:0051010]	basal cortex [GO:0045180]; cell cortex [GO:0005938]; centrosomal corona [GO:0031592]; centrosome [GO:0005813]; cortical microtubule cytoskeleton [GO:0030981]; cytoplasmic microtubule [GO:0005881]; cytosol [GO:0005829]; Golgi apparatus [GO:0005794]; kinetochore [GO:0000776]; kinetochore microtubule [GO:0005828]; membrane [GO:0016020]; microtubule organizing center [GO:0005815]; microtubule plus-end [GO:0035371]; mitotic spindle [GO:0072686]; spindle microtubule [GO:0005876]
Q7Z478	DHX29_HUMAN	ATP-dependent RNA helicase DHX29 (EC 3.6.4.13) (DEAH box protein 29) (Nucleic acid helicase DDXx)	DHX29 DDX29	DHX29	formation of translation preinitiation complex [GO:0001731]; positive regulation of translational initiation [GO:0045948]; ribosome assembly [GO:0042255]	ATP binding [GO:0005524]; ATP hydrolysis activity [GO:0016887]; cadherin binding [GO:0045296]; helicase activity [GO:0004386]; ribonucleoside triphosphate phosphatase activity [GO:0017111]; ribosomal small subunit binding [GO:0043024]; RNA binding [GO:0003723]; RNA helicase activity [GO:0003724]; translation activator activity [GO:0008494]; translation initiation factor activity [GO:0003743]	cytosolic small ribosomal subunit [GO:0022627]; eukaryotic 43S preinitiation complex [GO:0016282]
Q7Z4H3	HDDC2_HUMAN	5'-deoxynucleotidase HDDC2 (EC 3.1.3.89) (HD domain-containing protein 2) (Hepatitis C virus NS5A-transactivated protein 2) (HCV NS5A-transactivated protein 2)	HDDC2 C6orf74 NS5ATP2 CGI-130	HDDC2		5'-deoxynucleotidase activity [GO:0002953]; metal ion binding [GO:0046872]
Q7Z4H8	PLGT3_HUMAN	Protein O-glucosyltransferase 3 (EC 2.4.1.-) (KDEL motif-containing protein 2) (Protein O-xylosyltransferase POGLUT3) (EC 2.4.2.-)	POGLUT3 KDELC2 UNQ1904/PRO4350	POGLUT3	protein O-linked glycosylation via serine [GO:0018242]	EGF-domain serine glucosyltransferase activity [GO:0140561]; EGF-domain serine xylosyltransferase activity [GO:0140562]; glucosyltransferase activity [GO:0046527]; UDP-glucosyltransferase activity [GO:0035251]; UDP-xylosyltransferase activity [GO:0035252]	endomembrane system [GO:0012505]; endoplasmic reticulum lumen [GO:0005788]
Q7Z4Q2	HEAT3_HUMAN	HEAT repeat-containing protein 3	HEATR3	HEATR3	erythrocyte maturation [GO:0043249]; protein import into nucleus [GO:0006606]; ribosomal large subunit biogenesis [GO:0042273]	unfolded protein binding [GO:0051082]
Q7Z4V5	HDGR2_HUMAN	Hepatoma-derived growth factor-related protein 2 (HDGF-related protein 2) (HRP-2) (Hepatoma-derived growth factor 2) (HDGF-2)	HDGFL2 HDGF2 HDGFRP2 HRP2 UNQ785/PRO1604	HDGFL2	chromatin remodeling [GO:0006338]; DNA recombination [GO:0006310]; DNA repair [GO:0006281]; DNA repair-dependent chromatin remodeling [GO:0140861]; muscle cell differentiation [GO:0042692]; muscle organ development [GO:0007517]; positive regulation of cell growth [GO:0030307]; positive regulation of double-strand break repair via homologous recombination [GO:1905168]; skeletal muscle tissue regeneration [GO:0043403]	H3K27me3 modified histone binding [GO:0061628]; H3K9me3 modified histone binding [GO:0062072]; histone reader activity [GO:0140566]; methylated histone binding [GO:0035064]	cytoplasm [GO:0005737]; nucleus [GO:0005634]
Q7Z4W1	DCXR_HUMAN	L-xylulose reductase (XR) (EC 1.1.1.10) (Carbonyl reductase II) (Dicarbonyl/L-xylulose reductase) (Kidney dicarbonyl reductase) (kiDCR) (Short chain dehydrogenase/reductase family 20C member 1) (Sperm surface protein P34H)	DCXR SDR20C1	DCXR	D-xylose metabolic process [GO:0042732]; glucose metabolic process [GO:0006006]; glucuronate catabolic process to xylulose 5-phosphate [GO:0019640]; NADP metabolic process [GO:0006739]; positive regulation of reactive oxygen species metabolic process [GO:2000379]; xylulose metabolic process [GO:0005997]	carbonyl reductase (NADPH) activity [GO:0004090]; identical protein binding [GO:0042802]; L-xylulose reductase (NADPH) activity [GO:0050038]; oxidoreductase activity, acting on NAD(P)H, quinone or similar compound as acceptor [GO:0016655]	brush border [GO:0005903]; cytoplasmic microtubule [GO:0005881]; cytosol [GO:0005829]; extracellular exosome [GO:0070062]; microvillus [GO:0005902]; nucleus [GO:0005634]; plasma membrane [GO:0005886]
Q7Z5L7	PODN_HUMAN	Podocan	PODN SLRR5A UNQ293/PRO332	PODN	negative regulation of cell migration [GO:0030336]; negative regulation of cell population proliferation [GO:0008285]	collagen binding [GO:0005518]	collagen-containing extracellular matrix [GO:0062023]; cytoplasm [GO:0005737]; extracellular space [GO:0005615]
Q7Z5N4	SDK1_HUMAN	Protein sidekick-1	SDK1	SDK1	behavioral response to cocaine [GO:0048148]; homophilic cell adhesion via plasma membrane adhesion molecules [GO:0007156]; regulation of dendritic spine development [GO:0060998]; retina layer formation [GO:0010842]; synapse assembly [GO:0007416]	identical protein binding [GO:0042802]	plasma membrane [GO:0005886]; synapse [GO:0045202]
Q7Z6Z7	HUWE1_HUMAN	E3 ubiquitin-protein ligase HUWE1 (EC 2.3.2.26) (ARF-binding protein 1) (ARF-BP1) (HECT, UBA and WWE domain-containing protein 1) (HECT-type E3 ubiquitin transferase HUWE1) (Homologous to E6AP carboxyl terminus homologous protein 9) (HectH9) (Large structure of UREB1) (LASU1) (Mcl-1 ubiquitin ligase E3) (Mule) (Upstream regulatory element-binding protein 1) (URE-B1) (URE-binding protein 1)	HUWE1 KIAA0312 KIAA1578 UREB1 HSPC272	HUWE1	base-excision repair [GO:0006284]; cell differentiation [GO:0030154]; circadian regulation of gene expression [GO:0032922]; Golgi organization [GO:0007030]; membrane fusion [GO:0061025]; negative regulation of mitochondrial fusion [GO:0010637]; positive regulation of mitophagy in response to mitochondrial depolarization [GO:0098779]; positive regulation of protein targeting to mitochondrion [GO:1903955]; positive regulation of protein ubiquitination [GO:0031398]; protein monoubiquitination [GO:0006513]; protein polyubiquitination [GO:0000209]; ubiquitin-dependent protein catabolic process [GO:0006511]	DNA binding [GO:0003677]; histone ubiquitin ligase activity [GO:0140852]; RNA binding [GO:0003723]; ubiquitin protein ligase activity [GO:0061630]; ubiquitin-protein transferase activity [GO:0004842]	cytoplasm [GO:0005737]; cytosol [GO:0005829]; extracellular exosome [GO:0070062]; extracellular region [GO:0005576]; ficolin-1-rich granule lumen [GO:1904813]; Golgi membrane [GO:0000139]; membrane [GO:0016020]; mitochondrion [GO:0005739]; nucleoplasm [GO:0005654]; nucleus [GO:0005634]; secretory granule lumen [GO:0034774]
Q7Z739	YTHD3_HUMAN	YTH domain-containing family protein 3 (DF3)	YTHDF3	YTHDF3	mRNA destabilization [GO:0061157]; negative regulation of type I interferon-mediated signaling pathway [GO:0060339]; organelle assembly [GO:0070925]; positive regulation of translation [GO:0045727]; positive regulation of translational initiation [GO:0045948]; regulation of mRNA stability [GO:0043488]; regulation of trophoblast cell migration [GO:1901163]; stress granule assembly [GO:0034063]	mRNA binding [GO:0003729]; N6-methyladenosine-containing RNA reader activity [GO:1990247]; ribosome binding [GO:0043022]; RNA binding [GO:0003723]	cytoplasm [GO:0005737]; cytoplasmic stress granule [GO:0010494]; cytosol [GO:0005829]; P-body [GO:0000932]
Q7Z7B0	FLIP1_HUMAN	Filamin-A-interacting protein 1 (FILIP)	FILIP1 KIAA1275	FILIP1	modification of postsynaptic structure [GO:0099010]		actin cytoskeleton [GO:0015629]; cytosol [GO:0005829]; glutamatergic synapse [GO:0098978]; nucleolus [GO:0005730]; plasma membrane [GO:0005886]
Q7Z7G0	TARSH_HUMAN	Target of Nesh-SH3 (Tarsh) (ABI gene family member 3-binding protein) (Nesh-binding protein) (NeshBP)	ABI3BP NESHBP TARSH	ABI3BP	extracellular matrix organization [GO:0030198]; positive regulation of cell-substrate adhesion [GO:0010811]		collagen-containing extracellular matrix [GO:0062023]; extracellular region [GO:0005576]; extracellular space [GO:0005615]
Q7Z7H5	TMED4_HUMAN	Transmembrane emp24 domain-containing protein 4 (Endoplasmic reticulum stress-response protein 25) (ERS25) (GMP25iso) (Putative NF-kappa-B-activating protein 156) (p24 family protein alpha-3) (p24alpha3)	TMED4 ERS25	TMED4	endoplasmic reticulum to Golgi vesicle-mediated transport [GO:0006888]; Golgi organization [GO:0007030]; intracellular protein transport [GO:0006886]; positive regulation of canonical NF-kappaB signal transduction [GO:0043123]	cargo receptor activity [GO:0038024]	COPII-coated ER to Golgi transport vesicle [GO:0030134]; endoplasmic reticulum [GO:0005783]; endoplasmic reticulum membrane [GO:0005789]; endoplasmic reticulum-Golgi intermediate compartment [GO:0005793]; Golgi apparatus [GO:0005794]
Q7Z7H8	RM10_HUMAN	Large ribosomal subunit protein uL10m (39S ribosomal protein L10, mitochondrial) (L10mt) (MRP-L10) (39S ribosomal protein L8, mitochondrial) (L8mt) (MRP-L8)	MRPL10 MRPL8 RPML8	MRPL10	mitochondrial translation [GO:0032543]; translation [GO:0006412]	RNA binding [GO:0003723]; structural constituent of ribosome [GO:0003735]	mitochondrial inner membrane [GO:0005743]; mitochondrial large ribosomal subunit [GO:0005762]; mitochondrion [GO:0005739]; nucleoplasm [GO:0005654]; ribonucleoprotein complex [GO:1990904]
Q7Z7K6	CENPV_HUMAN	Centromere protein V (CENP-V) (Nuclear protein p30) (Proline-rich protein 6)	CENPV PRR6	CENPV	ameboidal-type cell migration [GO:0001667]; cell division [GO:0051301]; centromere complex assembly [GO:0034508]; pericentric heterochromatin formation [GO:0031508]; positive regulation of cytokinesis [GO:0032467]; regulation of chromosome organization [GO:0033044]	carbon-sulfur lyase activity [GO:0016846]; metal ion binding [GO:0046872]	cytosol [GO:0005829]; kinetochore [GO:0000776]; microtubule cytoskeleton [GO:0015630]; midbody [GO:0030496]; nuclear membrane [GO:0031965]; nucleoplasm [GO:0005654]; nucleus [GO:0005634]; spindle midzone [GO:0051233]
Q7Z7L7	ZER1_HUMAN	Protein zer-1 homolog (Hzyg) (Zyg-11 homolog B-like protein) (Zyg11b-like protein)	ZER1 C9orf60 ZYG ZYG11BL	ZER1	positive regulation of proteasomal ubiquitin-dependent protein catabolic process [GO:0032436]; protein quality control for misfolded or incompletely synthesized proteins [GO:0006515]		Cul2-RING ubiquitin ligase complex [GO:0031462]
Q86SX6	GLRX5_HUMAN	Glutaredoxin-related protein 5, mitochondrial (Monothiol glutaredoxin-5)	GLRX5 C14orf87	GLRX5	[2Fe-2S] cluster assembly [GO:0044571]; cell redox homeostasis [GO:0045454]; hemopoiesis [GO:0030097]; intracellular iron ion homeostasis [GO:0006879]; iron-sulfur cluster assembly [GO:0016226]; protein maturation by [2Fe-2S] cluster transfer [GO:0106034]; protein maturation by [4Fe-4S] cluster transfer [GO:0106035]	2 iron, 2 sulfur cluster binding [GO:0051537]; metal ion binding [GO:0046872]	dendrite [GO:0030425]; iron-sulfur cluster assembly complex [GO:1990229]; mitochondrial matrix [GO:0005759]; mitochondrion [GO:0005739]; neuronal cell body [GO:0043025]
Q86T13	CLC14_HUMAN	C-type lectin domain family 14 member A (Epidermal growth factor receptor 5) (EGFR-5)	CLEC14A C14orf27 EGFR5 UNQ236/PRO269	CLEC14A	cell migration [GO:0016477]; cell migration involved in sprouting angiogenesis [GO:0002042]; lymphangiogenesis [GO:0001946]; vascular endothelial growth factor receptor-2 signaling pathway [GO:0036324]; vascular endothelial growth factor receptor-3 signaling pathway [GO:0036325]	carbohydrate binding [GO:0030246]; extracellular matrix binding [GO:0050840]; extracellular matrix protein binding [GO:1990430]	collagen-containing extracellular matrix [GO:0062023]; external side of plasma membrane [GO:0009897]
Q86TC9	MYPN_HUMAN	Myopalladin (145 kDa sarcomeric protein)	MYPN MYOP	MYPN	axon guidance [GO:0007411]; dendrite self-avoidance [GO:0070593]; homophilic cell adhesion via plasma membrane adhesion molecules [GO:0007156]; sarcomere organization [GO:0045214]	actin binding [GO:0003779]; cell-cell adhesion mediator activity [GO:0098632]; cytoskeletal protein binding [GO:0008092]; muscle alpha-actinin binding [GO:0051371]; SH3 domain binding [GO:0017124]	axon [GO:0030424]; cytosol [GO:0005829]; I band [GO:0031674]; intracellular membrane-bounded organelle [GO:0043231]; nucleoplasm [GO:0005654]; nucleus [GO:0005634]; plasma membrane [GO:0005886]; Z disc [GO:0030018]
Q86TD4	SRCA_HUMAN	Sarcalumenin	SRL	SRL		GTP binding [GO:0005525]	sarcoplasmic reticulum lumen [GO:0033018]; sarcoplasmic reticulum membrane [GO:0033017]
Q86TI2	DPP9_HUMAN	Dipeptidyl peptidase 9 (DP9) (EC 3.4.14.5) (Dipeptidyl peptidase IV-related protein 2) (DPRP-2) (Dipeptidyl peptidase IX) (DPP IX) (Dipeptidyl peptidase-like protein 9) (DPLP9)	DPP9 DPRP2	DPP9	negative regulation of programmed cell death [GO:0043069]; proteolysis [GO:0006508]; pyroptotic inflammatory response [GO:0070269]	aminopeptidase activity [GO:0004177]; dipeptidyl-peptidase activity [GO:0008239]; identical protein binding [GO:0042802]; serine-type peptidase activity [GO:0008236]	cell leading edge [GO:0031252]; cytosol [GO:0005829]; microtubule [GO:0005874]; nucleus [GO:0005634]
Q86TN4	TRPT1_HUMAN	tRNA 2'-phosphotransferase 1 (EC 2.7.1.160)	TRPT1	TRPT1	tRNA splicing, via endonucleolytic cleavage and ligation [GO:0006388]	tRNA 2'-phosphotransferase activity [GO:0000215]
Q86TP1	PRUN1_HUMAN	Exopolyphosphatase PRUNE1 (EC 3.6.1.1) (Drosophila-related expressed sequence 17) (DRES-17) (DRES17) (HTcD37) (Protein prune homolog 1) (hPrune)	PRUNE1 PRUNE	PRUNE1	regulation of microtubule polymerization [GO:0031113]; regulation of neurogenesis [GO:0050767]	exopolyphosphatase activity [GO:0004309]; inorganic diphosphate phosphatase activity [GO:0004427]; metal ion binding [GO:0046872]; phosphatase activity [GO:0016791]; tubulin binding [GO:0015631]	cytoplasm [GO:0005737]; cytosol [GO:0005829]; focal adhesion [GO:0005925]; nucleus [GO:0005634]
Q86TU7	SETD3_HUMAN	Actin-histidine N-methyltransferase (EC 2.1.1.85) (Protein-L-histidine N-tele-methyltransferase) (SET domain-containing protein 3) (hSETD3)	SETD3 C14orf154	SETD3	actin modification [GO:0030047]; peptidyl-histidine methylation [GO:0018021]; positive regulation of DNA-templated transcription [GO:0045893]; positive regulation of muscle cell differentiation [GO:0051149]; positive regulation of transcription by RNA polymerase II [GO:0045944]; regulation of uterine smooth muscle contraction [GO:0070472]	actin binding [GO:0003779]; histone H3K36 methyltransferase activity [GO:0046975]; histone H3K4 methyltransferase activity [GO:0042800]; protein-L-histidine N-tele-methyltransferase activity [GO:0018064]; RNA polymerase II-specific DNA-binding transcription factor binding [GO:0061629]; transcription coactivator activity [GO:0003713]	chromatin [GO:0000785]; cytoplasm [GO:0005737]; nucleoplasm [GO:0005654]
Q86TX2	ACOT1_HUMAN	Acyl-coenzyme A thioesterase 1 (Acyl-CoA thioesterase 1) (EC 3.1.2.-) (CTE-I) (CTE-Ib) (Inducible cytosolic acyl-coenzyme A thioester hydrolase) (Long chain acyl-CoA thioester hydrolase) (Long chain acyl-CoA hydrolase) (Palmitoyl-coenzyme A thioesterase) (EC 3.1.2.2)	ACOT1 CTE1	ACOT1	acyl-CoA metabolic process [GO:0006637]; fatty acid metabolic process [GO:0006631]; long-chain fatty acid metabolic process [GO:0001676]; very long-chain fatty acid metabolic process [GO:0000038]	carboxylic ester hydrolase activity [GO:0052689]; fatty acyl-CoA hydrolase activity [GO:0047617]	cytosol [GO:0005829]
Q86U28	ISCA2_HUMAN	Iron-sulfur cluster assembly 2 homolog, mitochondrial (HESB-like domain-containing protein 1)	ISCA2 HBLD1	ISCA2	iron-sulfur cluster assembly [GO:0016226]; protein maturation by [4Fe-4S] cluster transfer [GO:0106035]	2 iron, 2 sulfur cluster binding [GO:0051537]; 4 iron, 4 sulfur cluster binding [GO:0051539]; identical protein binding [GO:0042802]; iron ion binding [GO:0005506]	mitochondrial [4Fe-4S] assembly complex [GO:0120510]; mitochondrial matrix [GO:0005759]; mitochondrion [GO:0005739]
Q86U42	PABP2_HUMAN	Polyadenylate-binding protein 2 (PABP-2) (Poly(A)-binding protein 2) (Nuclear poly(A)-binding protein 1) (Poly(A)-binding protein II) (PABII) (Polyadenylate-binding nuclear protein 1)	PABPN1 PAB2 PABP2	PABPN1	cellular response to lipopolysaccharide [GO:0071222]; MAPK cascade [GO:0000165]; mRNA processing [GO:0006397]; muscle contraction [GO:0006936]; poly(A)+ mRNA export from nucleus [GO:0016973]; positive regulation of polynucleotide adenylyltransferase activity [GO:1904247]; RNA processing [GO:0006396]	poly(A) binding [GO:0008143]; RNA binding [GO:0003723]; RNA polymerase binding [GO:0070063]	cytoplasm [GO:0005737]; nuclear inclusion body [GO:0042405]; nuclear speck [GO:0016607]; nucleoplasm [GO:0005654]; nucleus [GO:0005634]; ribonucleoprotein complex [GO:1990904]
Q86UE4	LYRIC_HUMAN	Protein LYRIC (3D3/LYRIC) (Astrocyte elevated gene-1 protein) (AEG-1) (Lysine-rich CEACAM1 co-isolated protein) (Metadherin) (Metastasis adhesion protein)	MTDH AEG1 LYRIC	MTDH	lipopolysaccharide-mediated signaling pathway [GO:0031663]; negative regulation of apoptotic process [GO:0043066]; negative regulation of transcription by RNA polymerase II [GO:0000122]; positive regulation of angiogenesis [GO:0045766]; positive regulation of autophagy [GO:0010508]; positive regulation of canonical NF-kappaB signal transduction [GO:0043123]; positive regulation of NF-kappaB transcription factor activity [GO:0051092]; positive regulation of phosphatidylinositol 3-kinase/protein kinase B signal transduction [GO:0051897]; regulation of transcription by RNA polymerase II [GO:0006357]	double-stranded RNA binding [GO:0003725]; NF-kappaB binding [GO:0051059]; RNA binding [GO:0003723]; RNA polymerase II-specific DNA-binding transcription factor binding [GO:0061629]; transcription coactivator activity [GO:0003713]; transcription coregulator activity [GO:0003712]	apical plasma membrane [GO:0016324]; bicellular tight junction [GO:0005923]; cytoplasm [GO:0005737]; endoplasmic reticulum [GO:0005783]; endoplasmic reticulum membrane [GO:0005789]; fibrillar center [GO:0001650]; intercellular canaliculus [GO:0046581]; nuclear body [GO:0016604]; nuclear membrane [GO:0031965]; nucleus [GO:0005634]; perinuclear region of cytoplasm [GO:0048471]
Q86UP2	KTN1_HUMAN	Kinectin (CG-1 antigen) (Kinesin receptor)	KTN1 CG1 KIAA0004	KTN1	microtubule-based movement [GO:0007018]; protein transport [GO:0015031]	cadherin binding [GO:0045296]; kinesin binding [GO:0019894]; RNA binding [GO:0003723]	endoplasmic reticulum [GO:0005783]; endoplasmic reticulum lumen [GO:0005788]; endoplasmic reticulum membrane [GO:0005789]; membrane [GO:0016020]; plasma membrane [GO:0005886]
Q86UT6	NLRX1_HUMAN	NLR family member X1 (Caterpiller protein 11.3) (CLR11.3) (Nucleotide-binding oligomerization domain protein 5) (Nucleotide-binding oligomerization domain protein 9)	NLRX1 NOD5 NOD9	NLRX1	innate immune response [GO:0045087]; negative regulation of canonical NF-kappaB signal transduction [GO:0043124]; negative regulation of inflammatory response [GO:0050728]; negative regulation of innate immune response [GO:0045824]; negative regulation of interferon-beta production [GO:0032688]; negative regulation of interleukin-6 production [GO:0032715]; negative regulation of macrophage cytokine production [GO:0010936]; negative regulation of RIG-I signaling pathway [GO:0039536]	ATP binding [GO:0005524]	cytosol [GO:0005829]; mitochondrial outer membrane [GO:0005741]; mitochondrion [GO:0005739]; plasma membrane [GO:0005886]
Q86UX2	ITIH5_HUMAN	Inter-alpha-trypsin inhibitor heavy chain H5 (ITI heavy chain H5) (ITI-HC5) (Inter-alpha-inhibitor heavy chain 5)	ITIH5 KIAA1953 PP14776 UNQ311/PRO354	ITIH5	hyaluronan metabolic process [GO:0030212]	serine-type endopeptidase inhibitor activity [GO:0004867]	collagen-containing extracellular matrix [GO:0062023]; extracellular region [GO:0005576]
Q86UX7	URP2_HUMAN	Fermitin family homolog 3 (Kindlin-3) (MIG2-like protein) (Unc-112-related protein 2)	FERMT3 KIND3 MIG2B URP2	FERMT3	cell-matrix adhesion [GO:0007160]; integrin activation [GO:0033622]; integrin-mediated signaling pathway [GO:0007229]; leukocyte cell-cell adhesion [GO:0007159]; platelet aggregation [GO:0070527]; positive regulation of cell migration [GO:0030335]; regulation of cell-cell adhesion mediated by integrin [GO:0033632]; substrate adhesion-dependent cell spreading [GO:0034446]	integrin binding [GO:0005178]; lipid binding [GO:0008289]	cell projection [GO:0042995]; cell-substrate junction [GO:0030055]; extracellular exosome [GO:0070062]; extracellular region [GO:0005576]; membrane [GO:0016020]; platelet alpha granule lumen [GO:0031093]; podosome [GO:0002102]
Q86V81	THOC4_HUMAN	THO complex subunit 4 (Tho4) (Ally of AML-1 and LEF-1) (Aly/REF export factor) (Transcriptional coactivator Aly/REF) (bZIP-enhancing factor BEF)	ALYREF ALY BEF THOC4	ALYREF	mRNA export from nucleus [GO:0006406]; mRNA processing [GO:0006397]; osteoblast differentiation [GO:0001649]; RNA export from nucleus [GO:0006405]; RNA splicing [GO:0008380]	C5-methylcytidine-containing RNA reader activity [GO:0062153]; mRNA binding [GO:0003729]; RNA binding [GO:0003723]	catalytic step 2 spliceosome [GO:0071013]; cytoplasm [GO:0005737]; cytosol [GO:0005829]; extracellular exosome [GO:0070062]; membrane [GO:0016020]; nuclear speck [GO:0016607]; nucleoplasm [GO:0005654]; nucleus [GO:0005634]; transcription export complex [GO:0000346]
Q86V88	MGDP1_HUMAN	Magnesium-dependent phosphatase 1 (MDP-1) (EC 3.1.3.-) (EC 3.1.3.48)	MDP1	MDP1		acid phosphatase activity [GO:0003993]; metal ion binding [GO:0046872]; protein tyrosine phosphatase activity [GO:0004725]
Q86VF2	IGFN1_HUMAN	Immunoglobulin-like and fibronectin type III domain-containing protein 1 (EEF1A2-binding protein 1) (KY-interacting protein 1)	IGFN1 EEF1A2BP1 KYIP1	IGFN1			nucleus [GO:0005634]; Z disc [GO:0030018]
Q86VF7	NRAP_HUMAN	Nebulin-related-anchoring protein (N-RAP)	NRAP	NRAP	cardiac muscle thin filament assembly [GO:0071691]	actin binding [GO:0003779]; actin filament binding [GO:0051015]; metal ion binding [GO:0046872]; muscle alpha-actinin binding [GO:0051371]; vinculin binding [GO:0017166]	fascia adherens [GO:0005916]; muscle tendon junction [GO:0005927]; Z disc [GO:0030018]
Q86VN1	VPS36_HUMAN	Vacuolar protein-sorting-associated protein 36 (ELL-associated protein of 45 kDa) (ESCRT-II complex subunit VPS36)	VPS36 C13orf9 EAP45 CGI-145	VPS36	macroautophagy [GO:0016236]; membrane fission [GO:0090148]; multivesicular body assembly [GO:0036258]; protein transport to vacuole involved in ubiquitin-dependent protein catabolic process via the multivesicular body sorting pathway [GO:0043328]	phosphatidylinositol-3-phosphate binding [GO:0032266]; ubiquitin binding [GO:0043130]	cytosol [GO:0005829]; endosome [GO:0005768]; ESCRT II complex [GO:0000814]; extracellular exosome [GO:0070062]; late endosome membrane [GO:0031902]; lysosome [GO:0005764]; nucleus [GO:0005634]
Q86VP6	CAND1_HUMAN	Cullin-associated NEDD8-dissociated protein 1 (Cullin-associated and neddylation-dissociated protein 1) (TBP-interacting protein of 120 kDa A) (TBP-interacting protein 120A) (p120 CAND1)	CAND1 KIAA0829 TIP120 TIP120A	CAND1	cell differentiation [GO:0030154]; negative regulation of catalytic activity [GO:0043086]; positive regulation of RNA polymerase II transcription preinitiation complex assembly [GO:0045899]; protein ubiquitination [GO:0016567]; SCF complex assembly [GO:0010265]	TBP-class protein binding [GO:0017025]	cullin-RING ubiquitin ligase complex [GO:0031461]; cytoplasm [GO:0005737]; cytosol [GO:0005829]; extracellular exosome [GO:0070062]; extracellular region [GO:0005576]; ficolin-1-rich granule lumen [GO:1904813]; Golgi apparatus [GO:0005794]; membrane [GO:0016020]; nucleoplasm [GO:0005654]; nucleus [GO:0005634]; secretory granule lumen [GO:0034774]; ubiquitin ligase complex [GO:0000151]
Q86VR2	RETR3_HUMAN	Reticulophagy regulator 3	RETREG3 FAM134C	RETREG3	collagen catabolic process [GO:0030574]; endoplasmic reticulum tubular network organization [GO:0071786]; positive regulation of neuron projection development [GO:0010976]; reticulophagy [GO:0061709]	endoplasmic reticulum-autophagosome adaptor activity [GO:0140506]	endoplasmic reticulum membrane [GO:0005789]; endoplasmic reticulum tubular network [GO:0071782]; protein-containing complex [GO:0032991]
Q86VS8	HOOK3_HUMAN	Protein Hook homolog 3 (h-hook3) (hHK3)	HOOK3	HOOK3	cytoplasmic microtubule organization [GO:0031122]; cytoskeleton-dependent intracellular transport [GO:0030705]; early endosome to late endosome transport [GO:0045022]; endosome organization [GO:0007032]; endosome to lysosome transport [GO:0008333]; Golgi localization [GO:0051645]; interkinetic nuclear migration [GO:0022027]; lysosome organization [GO:0007040]; microtubule anchoring at centrosome [GO:0034454]; negative regulation of neurogenesis [GO:0050768]; neuronal stem cell population maintenance [GO:0097150]; protein localization to centrosome [GO:0071539]; protein localization to perinuclear region of cytoplasm [GO:1905719]; protein transport [GO:0015031]	dynactin binding [GO:0034452]; dynein intermediate chain binding [GO:0045505]; dynein light chain binding [GO:0045503]; dynein light intermediate chain binding [GO:0051959]; identical protein binding [GO:0042802]; microtubule binding [GO:0008017]	centriolar satellite [GO:0034451]; centrosome [GO:0005813]; cis-Golgi network [GO:0005801]; cytoplasm [GO:0005737]; FHF complex [GO:0070695]; microtubule [GO:0005874]; pericentriolar material [GO:0000242]
Q86VU5	CMTD1_HUMAN	Catechol O-methyltransferase domain-containing protein 1 (EC 2.1.1.-)	COMTD1 UNQ766/PRO1558	COMTD1	methylation [GO:0032259]	O-methyltransferase activity [GO:0008171]; S-adenosylmethionine-dependent methyltransferase activity [GO:0008757]	membrane [GO:0016020]
Q86WA6	BPHL_HUMAN	Valacyclovir hydrolase (VACVase) (Valacyclovirase) (EC 3.1.-.-) (Biphenyl hydrolase-like protein) (Biphenyl hydrolase-related protein) (Bph-rp) (Breast epithelial mucin-associated antigen) (MCNAA)	BPHL MCNAA	BPHL	amino acid metabolic process [GO:0006520]; response to toxic substance [GO:0009636]; xenobiotic metabolic process [GO:0006805]	alpha-amino-acid esterase activity [GO:0047658]	mitochondrial outer membrane [GO:0005741]; mitochondrion [GO:0005739]
Q86WC6	PPR27_HUMAN	Protein phosphatase 1 regulatory subunit 27 (Dysferlin-interacting protein 1) (Toonin)	PPP1R27 DYSFIP1	PPP1R27		phosphatase binding [GO:0019902]; protein phosphatase inhibitor activity [GO:0004864]
Q86WQ0	NR2CA_HUMAN	Nuclear receptor 2C2-associated protein (TR4 orphan receptor-associated 16 kDa protein)	NR2C2AP TRA16	NR2C2AP			nucleoplasm [GO:0005654]
Q86WR0	CCD25_HUMAN	Coiled-coil domain-containing protein 25	CCDC25	CCDC25	positive regulation of cell motility [GO:2000147]	DNA binding [GO:0003677]	endomembrane system [GO:0012505]; plasma membrane [GO:0005886]
Q86WU2	LDHD_HUMAN	Probable D-lactate dehydrogenase, mitochondrial (DLD) (Lactate dehydrogenase D) (EC 1.1.2.4)	LDHD	LDHD	lactate catabolic process [GO:1903457]	D-lactate dehydrogenase (cytochrome) activity [GO:0004458]; D-lactate dehydrogenase activity [GO:0008720]; FAD binding [GO:0071949]; flavin adenine dinucleotide binding [GO:0050660]	mitochondrial inner membrane [GO:0005743]; mitochondrion [GO:0005739]
Q86X55	CARM1_HUMAN	Histone-arginine methyltransferase CARM1 (EC 2.1.1.319) (Coactivator-associated arginine methyltransferase 1) (Protein arginine N-methyltransferase 4)	CARM1 PRMT4	CARM1	chromatin remodeling [GO:0006338]; methylation [GO:0032259]; negative regulation of dendrite development [GO:2000171]; positive regulation of cell population proliferation [GO:0008284]; positive regulation of epithelial cell apoptotic process [GO:1904037]; positive regulation of fat cell differentiation [GO:0045600]; positive regulation of transcription by RNA polymerase I [GO:0045943]; regulation of DNA-templated transcription [GO:0006355]; regulation of intracellular estrogen receptor signaling pathway [GO:0033146]; replication fork reversal [GO:0071932]; response to cAMP [GO:0051591]	beta-catenin binding [GO:0008013]; DNA-binding transcription factor binding [GO:0140297]; histone arginine N-methyltransferase activity [GO:0008469]; histone H3R17 methyltransferase activity [GO:0035642]; histone H3R2 methyltransferase activity [GO:0070611]; histone methyltransferase activity [GO:0042054]; lysine-acetylated histone binding [GO:0070577]; nuclear receptor coactivator activity [GO:0030374]; protein methyltransferase activity [GO:0008276]; protein-arginine N-methyltransferase activity [GO:0016274]; protein-arginine omega-N asymmetric methyltransferase activity [GO:0035242]; transcription cis-regulatory region binding [GO:0000976]; transcription coactivator activity [GO:0003713]	cytoplasm [GO:0005737]; cytosol [GO:0005829]; nuclear replication fork [GO:0043596]; nucleoplasm [GO:0005654]; nucleus [GO:0005634]
Q86X76	NIT1_HUMAN	Deaminated glutathione amidase (dGSH amidase) (EC 3.5.1.128) (Nitrilase homolog 1)	NIT1	NIT1	amide catabolic process [GO:0043605]	deaminated glutathione amidase activity [GO:0110050]	cytoplasm [GO:0005737]; mitochondrion [GO:0005739]; nucleus [GO:0005634]
Q86Y39	NDUAB_HUMAN	NADH dehydrogenase [ubiquinone] 1 alpha subcomplex subunit 11 (Complex I-B14.7) (CI-B14.7) (NADH-ubiquinone oxidoreductase subunit B14.7)	NDUFA11	NDUFA11	aerobic respiration [GO:0009060]; mitochondrial respiratory chain complex I assembly [GO:0032981]; proton motive force-driven mitochondrial ATP synthesis [GO:0042776]		mitochondrial inner membrane [GO:0005743]; mitochondrial respiratory chain complex I [GO:0005747]; mitochondrion [GO:0005739]; respiratory chain complex I [GO:0045271]
Q86Y82	STX12_HUMAN	Syntaxin-12	STX12	STX12	autophagosome assembly [GO:0000045]; cholesterol efflux [GO:0033344]; endocytic recycling [GO:0032456]; intracellular protein transport [GO:0006886]; protein stabilization [GO:0050821]; vesicle docking [GO:0048278]; vesicle fusion [GO:0006906]	SNAP receptor activity [GO:0005484]; SNARE binding [GO:0000149]	early endosome membrane [GO:0031901]; endomembrane system [GO:0012505]; Golgi apparatus [GO:0005794]; Golgi membrane [GO:0000139]; intracellular membrane-bounded organelle [GO:0043231]; membrane raft [GO:0045121]; nucleoplasm [GO:0005654]; phagocytic vesicle [GO:0045335]; phagophore assembly site [GO:0000407]; postsynaptic recycling endosome [GO:0098837]; recycling endosome [GO:0055037]; recycling endosome membrane [GO:0055038]; SNARE complex [GO:0031201]; synaptic vesicle [GO:0008021]; synaptic vesicle membrane [GO:0030672]; vesicle [GO:0031982]
Q86YB7	ECHD2_HUMAN	Enoyl-CoA hydratase domain-containing protein 2, mitochondrial	ECHDC2	ECHDC2	fatty acid beta-oxidation [GO:0006635]	lyase activity [GO:0016829]	mitochondrion [GO:0005739]
Q86YM7	HOME1_HUMAN	Homer protein homolog 1 (Homer-1)	HOMER1 SYN47	HOMER1	behavioral response to cocaine [GO:0048148]; chemical synaptic transmission [GO:0007268]; circadian rhythm [GO:0007623]; G protein-coupled glutamate receptor signaling pathway [GO:0007216]; phospholipase C-activating G protein-coupled glutamate receptor signaling pathway [GO:0007206]; positive regulation of calcium ion transport [GO:0051928]; positive regulation of signal transduction [GO:0009967]; protein localization to synapse [GO:0035418]; protein tetramerization [GO:0051262]; regulation of calcium ion import [GO:0090279]; regulation of cation channel activity [GO:2001257]; regulation of dendritic spine maintenance [GO:1902950]; regulation of store-operated calcium entry [GO:2001256]; regulation of synaptic transmission, glutamatergic [GO:0051966]; response to calcium ion [GO:0051592]; response to nicotine [GO:0035094]; skeletal muscle contraction [GO:0003009]; skeletal muscle fiber development [GO:0048741]	G protein-coupled glutamate receptor binding [GO:0035256]; protein-containing complex binding [GO:0044877]; scaffold protein binding [GO:0097110]; signaling adaptor activity [GO:0035591]; structural constituent of postsynapse [GO:0099186]; transmembrane transporter binding [GO:0044325]; type 5 metabotropic glutamate receptor binding [GO:0031802]	apical part of cell [GO:0045177]; axon [GO:0030424]; costamere [GO:0043034]; cytoplasm [GO:0005737]; cytosol [GO:0005829]; dendrite [GO:0030425]; dendritic shaft [GO:0043198]; dendritic spine [GO:0043197]; excitatory synapse [GO:0060076]; glutamatergic synapse [GO:0098978]; neuron spine [GO:0044309]; neuronal cell body [GO:0043025]; plasma membrane [GO:0005886]; postsynaptic cytosol [GO:0099524]; postsynaptic density [GO:0014069]; Z disc [GO:0030018]
Q8IUG5	MY18B_HUMAN	Unconventional myosin-XVIIIb	MYO18B	MYO18B	actomyosin structure organization [GO:0031032]; cardiac muscle cell development [GO:0055013]; in utero embryonic development [GO:0001701]; vasculogenesis [GO:0001570]	actin filament binding [GO:0051015]; ATP binding [GO:0005524]; cytoskeletal motor activity [GO:0003774]	cytoplasm [GO:0005737]; filamentous actin [GO:0031941]; myosin filament [GO:0032982]; myosin II complex [GO:0016460]; nucleus [GO:0005634]; unconventional myosin complex [GO:0016461]; Z disc [GO:0030018]
Q8IUZ5	AT2L2_HUMAN	5-phosphohydroxy-L-lysine phospho-lyase (EC 4.2.3.134) (Alanine--glyoxylate aminotransferase 2-like 2)	PHYKPL AGXT2L2 PP9286	PHYKPL		identical protein binding [GO:0042802]; lyase activity [GO:0016829]; pyridoxal phosphate binding [GO:0030170]; transaminase activity [GO:0008483]	mitochondrial matrix [GO:0005759]
Q8IVD9	NUDC3_HUMAN	NudC domain-containing protein 3	NUDCD3 KIAA1068	NUDCD3	cilium assembly [GO:0060271]; protein folding [GO:0006457]; protein localization to pericentriolar material [GO:1905793]	unfolded protein binding [GO:0051082]	cytoplasm [GO:0005737]; cytoplasmic dynein complex [GO:0005868]
Q8IVH4	MMAA_HUMAN	Methylmalonic aciduria type A protein, mitochondrial (EC 3.6.-.-)	MMAA	MMAA	cobalamin metabolic process [GO:0009235]	GTP binding [GO:0005525]; GTPase activity [GO:0003924]; identical protein binding [GO:0042802]; protein homodimerization activity [GO:0042803]	cytoplasm [GO:0005737]; cytosol [GO:0005829]; mitochondrial matrix [GO:0005759]; mitochondrion [GO:0005739]
Q8IVN3	MSTN1_HUMAN	Musculoskeletal embryonic nuclear protein 1	MUSTN1	MUSTN1	chondrocyte differentiation [GO:0002062]; chondrocyte proliferation [GO:0035988]; glucose homeostasis [GO:0042593]; muscle organ development [GO:0007517]; positive regulation of chondrocyte differentiation [GO:0032332]; positive regulation of chondrocyte proliferation [GO:1902732]; positive regulation of gene expression [GO:0010628]; positive regulation of myoblast differentiation [GO:0045663]; positive regulation of proteoglycan biosynthetic process [GO:1902730]; tissue regeneration [GO:0042246]		cytoplasm [GO:0005737]; extracellular region [GO:0005576]; nucleus [GO:0005634]
Q8IVS2	FABD_HUMAN	Malonyl-CoA-acyl carrier protein transacylase, mitochondrial (MCT) (EC 2.3.1.39) (Mitochondrial malonyl CoA:ACP acyltransferase) (Mitochondrial malonyltransferase) ([Acyl-carrier-protein] malonyltransferase)	MCAT MT	MCAT	fatty acid beta-oxidation [GO:0006635]; fatty acid biosynthetic process [GO:0006633]; mitochondrial small ribosomal subunit assembly [GO:0180026]	[acyl-carrier-protein] S-malonyltransferase activity [GO:0004314]; RNA binding [GO:0003723]	mitochondrial matrix [GO:0005759]; mitochondrion [GO:0005739]
Q8IW45	NNRD_HUMAN	ATP-dependent (S)-NAD(P)H-hydrate dehydratase (EC 4.2.1.93) (ATP-dependent NAD(P)HX dehydratase) (Carbohydrate kinase domain-containing protein) (NAD(P)HX dehydratase)	NAXD CARKD	NAXD	metabolite repair [GO:0110051]; NAD biosynthesis via nicotinamide riboside salvage pathway [GO:0034356]	ATP binding [GO:0005524]; ATP-dependent NAD(P)H-hydrate dehydratase activity [GO:0047453]	mitochondrial matrix [GO:0005759]
Q8IWA4	MFN1_HUMAN	Mitofusin-1 (EC 3.6.5.-) (Fzo homolog) (Transmembrane GTPase MFN1)	MFN1	MFN1	GTP metabolic process [GO:0046039]; mitochondrial fusion [GO:0008053]; mitochondrion localization [GO:0051646]; positive regulation of mitochondrial membrane potential [GO:0010918]	GTP binding [GO:0005525]; GTPase activity [GO:0003924]; identical protein binding [GO:0042802]	membrane [GO:0016020]; mitochondrial outer membrane [GO:0005741]; mitochondrion [GO:0005739]; outer mitochondrial membrane protein complex [GO:0098799]
Q8IWA5	CTL2_HUMAN	Choline transporter-like protein 2 (Solute carrier family 44 member 2)	SLC44A2 CTL2 PSEC0210	SLC44A2	choline transport [GO:0015871]; ethanolamine transport [GO:0034229]; phosphatidylcholine biosynthetic process [GO:0006656]; positive regulation of canonical NF-kappaB signal transduction [GO:0043123]; transmembrane transport [GO:0055085]	antiporter activity [GO:0015297]; choline transmembrane transporter activity [GO:0015220]; ethanolamine transmembrane transporter activity [GO:0034228]; transmembrane transporter activity [GO:0022857]	extracellular exosome [GO:0070062]; lysosomal membrane [GO:0005765]; membrane [GO:0016020]; mitochondrial outer membrane [GO:0005741]; mitochondrion [GO:0005739]; plasma membrane [GO:0005886]; specific granule membrane [GO:0035579]
Q8IWE2	NXP20_HUMAN	Protein NOXP20 (Nervous system overexpressed protein 20) (Protein FAM114A1)	FAM114A1 NOXP20	FAM114A1			cytosol [GO:0005829]; Golgi apparatus [GO:0005794]; nucleoplasm [GO:0005654]
Q8IWL3	HSC20_HUMAN	Iron-sulfur cluster co-chaperone protein HscB (DnaJ homolog subfamily C member 20) [Cleaved into: Iron-sulfur cluster co-chaperone protein HscB, cytoplasmic (C-HSC20); Iron-sulfur cluster co-chaperone protein HscB, mitochondrial]	HSCB DNAJC20 HSC20	HSCB	[2Fe-2S] cluster assembly [GO:0044571]; iron-sulfur cluster assembly [GO:0016226]; primitive erythrocyte differentiation [GO:0060319]; primitive hemopoiesis [GO:0060215]; protein complex oligomerization [GO:0051259]	ATPase activator activity [GO:0001671]; identical protein binding [GO:0042802]; metal ion binding [GO:0046872]; protein-folding chaperone binding [GO:0051087]	cytoplasm [GO:0005737]; cytosol [GO:0005829]; mitochondrion [GO:0005739]; nucleoplasm [GO:0005654]
Q8IWT0	ARCH_HUMAN	Protein archease (Protein ZBTB8OS) (Zinc finger and BTB domain-containing opposite strand protein 8)	ZBTB8OS ARCH	ZBTB8OS	tRNA splicing, via endonucleolytic cleavage and ligation [GO:0006388]	metal ion binding [GO:0046872]	cytoplasm [GO:0005737]; nucleoplasm [GO:0005654]; nucleus [GO:0005634]; tRNA-splicing ligase complex [GO:0072669]
Q8IWV7	UBR1_HUMAN	E3 ubiquitin-protein ligase UBR1 (EC 2.3.2.27) (N-recognin-1) (Ubiquitin-protein ligase E3-alpha-1) (Ubiquitin-protein ligase E3-alpha-I)	UBR1	UBR1	cellular response to L-leucine [GO:0071233]; negative regulation of TOR signaling [GO:0032007]; proteasome-mediated ubiquitin-dependent protein catabolic process [GO:0043161]; protein ubiquitination [GO:0016567]; ubiquitin-dependent protein catabolic process via the N-end rule pathway [GO:0071596]	L-leucine binding [GO:0070728]; ubiquitin protein ligase activity [GO:0061630]; zinc ion binding [GO:0008270]	cytoplasm [GO:0005737]; cytosol [GO:0005829]; proteasome complex [GO:0000502]; ubiquitin ligase complex [GO:0000151]
Q8IWW8	HOT_HUMAN	Hydroxyacid-oxoacid transhydrogenase, mitochondrial (HOT) (EC 1.1.99.24) (Alcohol dehydrogenase iron-containing protein 1) (ADHFe1) (Fe-containing alcohol dehydrogenase)	ADHFE1 HMFT2263	ADHFE1	2-oxoglutarate metabolic process [GO:0006103]; glutamate catabolic process via 2-oxoglutarate [GO:0006539]; lipid metabolic process [GO:0006629]	alcohol dehydrogenase (NAD+) activity [GO:0004022]; hydroxyacid-oxoacid transhydrogenase activity [GO:0047988]; metal ion binding [GO:0046872]	mitochondrial matrix [GO:0005759]; mitochondrion [GO:0005739]
Q8IWX7	UN45B_HUMAN	Protein unc-45 homolog B (Unc-45B) (SMUNC45)	UNC45B CMYA4 UNC45	UNC45B	cell differentiation [GO:0030154]; chaperone-mediated protein folding [GO:0061077]; lens development in camera-type eye [GO:0002088]; muscle organ development [GO:0007517]	Hsp90 protein binding [GO:0051879]	A band [GO:0031672]; cytoplasm [GO:0005737]; cytosol [GO:0005829]; perinuclear region of cytoplasm [GO:0048471]; Z disc [GO:0030018]
Q8IX01	SUGP2_HUMAN	SURP and G-patch domain-containing protein 2 (Arginine/serine-rich-splicing factor 14) (Splicing factor, arginine/serine-rich 14)	SUGP2 KIAA0365 SFRS14	SUGP2	mRNA processing [GO:0006397]; RNA splicing [GO:0008380]	RNA binding [GO:0003723]	nuclear body [GO:0016604]; nucleoplasm [GO:0005654]
Q8IX04	UEVLD_HUMAN	Ubiquitin-conjugating enzyme E2 variant 3 (UEV-3) (EV and lactate/malate dehydrogenase domain-containing protein)	UEVLD UEV3	UEVLD	carboxylic acid metabolic process [GO:0019752]; endosome to lysosome transport [GO:0008333]; protein modification process [GO:0036211]; protein transport [GO:0015031]	oxidoreductase activity, acting on the CH-OH group of donors, NAD or NADP as acceptor [GO:0016616]; ubiquitin binding [GO:0043130]	ESCRT I complex [GO:0000813]; extracellular exosome [GO:0070062]
Q8IXB1	DJC10_HUMAN	DnaJ homolog subfamily C member 10 (EC 1.8.4.-) (Endoplasmic reticulum DNA J domain-containing protein 5) (ER-resident protein ERdj5) (ERdj5) (Macrothioredoxin) (MTHr)	DNAJC10 ERDJ5 UNQ495/PRO1012	DNAJC10	ERAD pathway [GO:0036503]; intrinsic apoptotic signaling pathway in response to endoplasmic reticulum stress [GO:0070059]; IRE1-mediated unfolded protein response [GO:0036498]; negative regulation of protein phosphorylation [GO:0001933]; positive regulation of ATP-dependent activity [GO:0032781]; protein folding in endoplasmic reticulum [GO:0034975]; response to endoplasmic reticulum stress [GO:0034976]	ATPase activator activity [GO:0001671]; ATPase binding [GO:0051117]; disulfide oxidoreductase activity [GO:0015036]; Hsp70 protein binding [GO:0030544]; misfolded protein binding [GO:0051787]; oxidoreductase activity, acting on a sulfur group of donors, disulfide as acceptor [GO:0016671]; protein-disulfide reductase activity [GO:0015035]; protein-folding chaperone binding [GO:0051087]	endoplasmic reticulum [GO:0005783]; endoplasmic reticulum chaperone complex [GO:0034663]; endoplasmic reticulum lumen [GO:0005788]; membrane [GO:0016020]
Q8IXI2	MIRO1_HUMAN	Mitochondrial Rho GTPase 1 (MIRO-1) (hMiro-1) (EC 3.6.5.-) (Rac-GTP-binding protein-like protein) (Ras homolog gene family member T1)	RHOT1 ARHT1	RHOT1	cellular homeostasis [GO:0019725]; mitochondrial outer membrane permeabilization [GO:0097345]; mitochondrion organization [GO:0007005]; mitochondrion transport along microtubule [GO:0047497]; regulation of mitochondrion organization [GO:0010821]; small GTPase-mediated signal transduction [GO:0007264]	calcium ion binding [GO:0005509]; GTP binding [GO:0005525]; GTPase activity [GO:0003924]	membrane [GO:0016020]; mitochondrial outer membrane [GO:0005741]; mitochondrion [GO:0005739]
Q8IXJ6	SIR2_HUMAN	NAD-dependent protein deacetylase sirtuin-2 (EC 2.3.1.286) (NAD-dependent protein defatty-acylase sirtuin-2) (EC 2.3.1.-) (Regulatory protein SIR2 homolog 2) (SIR2-like protein 2)	SIRT2 SIR2L SIR2L2	SIRT2	autophagy [GO:0006914]; cell division [GO:0051301]; cellular lipid catabolic process [GO:0044242]; cellular response to caloric restriction [GO:0061433]; cellular response to epinephrine stimulus [GO:0071872]; cellular response to hypoxia [GO:0071456]; cellular response to oxidative stress [GO:0034599]; epigenetic regulation of gene expression [GO:0040029]; heterochromatin formation [GO:0031507]; innate immune response [GO:0045087]; meiotic cell cycle [GO:0051321]; mitotic nuclear membrane reassembly [GO:0007084]; myelination in peripheral nervous system [GO:0022011]; negative regulation of autophagy [GO:0010507]; negative regulation of DNA-templated transcription [GO:0045892]; negative regulation of fat cell differentiation [GO:0045599]; negative regulation of NLRP3 inflammasome complex assembly [GO:1900226]; negative regulation of oligodendrocyte progenitor proliferation [GO:0070446]; negative regulation of peptidyl-threonine phosphorylation [GO:0010801]; negative regulation of protein catabolic process [GO:0042177]; negative regulation of reactive oxygen species metabolic process [GO:2000378]; negative regulation of satellite cell differentiation [GO:1902725]; negative regulation of striated muscle tissue development [GO:0045843]; negative regulation of transcription by RNA polymerase II [GO:0000122]; NLRP3 inflammasome complex assembly [GO:0044546]; peptidyl-lysine deacetylation [GO:0034983]; positive regulation of attachment of spindle microtubules to kinetochore [GO:0051987]; positive regulation of cell division [GO:0051781]; positive regulation of DNA binding [GO:0043388]; positive regulation of execution phase of apoptosis [GO:1900119]; positive regulation of fatty acid biosynthetic process [GO:0045723]; positive regulation of meiotic nuclear division [GO:0045836]; positive regulation of oocyte maturation [GO:1900195]; positive regulation of proteasomal ubiquitin-dependent protein catabolic process [GO:0032436]; positive regulation of transcription by RNA polymerase II [GO:0045944]; proteasome-mediated ubiquitin-dependent protein catabolic process [GO:0043161]; protein deacetylation [GO:0006476]; rDNA heterochromatin formation [GO:0000183]; regulation of cell cycle [GO:0051726]; regulation of exit from mitosis [GO:0007096]; regulation of myelination [GO:0031641]; regulation of phosphorylation [GO:0042325]; response to redox state [GO:0051775]; substantia nigra development [GO:0021762]; subtelomeric heterochromatin formation [GO:0031509]; tubulin deacetylation [GO:0090042]	chromatin binding [GO:0003682]; DNA-binding transcription factor binding [GO:0140297]; histone acetyltransferase binding [GO:0035035]; histone deacetylase activity [GO:0004407]; histone deacetylase binding [GO:0042826]; NAD+ ADP-ribosyltransferase activity [GO:0003950]; NAD+ binding [GO:0070403]; NAD-dependent histone deacetylase activity [GO:0017136]; NAD-dependent histone H4K16 deacetylase activity [GO:0046970]; NAD-dependent protein demyristoylase activity [GO:0140773]; NAD-dependent protein depalmitoylase activity [GO:0140774]; NAD-dependent protein lysine deacetylase activity [GO:0034979]; protein lysine deacetylase activity [GO:0033558]; tubulin deacetylase activity [GO:0042903]; ubiquitin binding [GO:0043130]; zinc ion binding [GO:0008270]	centriole [GO:0005814]; centrosome [GO:0005813]; chromatin silencing complex [GO:0005677]; chromosome [GO:0005694]; chromosome, telomeric region [GO:0000781]; cytoplasm [GO:0005737]; cytosol [GO:0005829]; glial cell projection [GO:0097386]; growth cone [GO:0030426]; heterochromatin [GO:0000792]; juxtaparanode region of axon [GO:0044224]; lateral loop [GO:0043219]; meiotic spindle [GO:0072687]; microtubule [GO:0005874]; midbody [GO:0030496]; mitochondrion [GO:0005739]; mitotic spindle [GO:0072686]; myelin sheath [GO:0043209]; nucleolus [GO:0005730]; nucleus [GO:0005634]; paranodal junction [GO:0033010]; paranode region of axon [GO:0033270]; perikaryon [GO:0043204]; perinuclear region of cytoplasm [GO:0048471]; plasma membrane [GO:0005886]; Schmidt-Lanterman incisure [GO:0043220]; spindle [GO:0005819]
Q8IXL7	MSRB3_HUMAN	Methionine-R-sulfoxide reductase B3 (MsrB3) (EC 1.8.4.12) (EC 1.8.4.14)	MSRB3 UNQ1965/PRO4487	MSRB3	protein repair [GO:0030091]; response to oxidative stress [GO:0006979]	L-methionine-(R)-S-oxide reductase activity [GO:0033745]; peptide-methionine (R)-S-oxide reductase activity [GO:0033743]; zinc ion binding [GO:0008270]	cytoplasm [GO:0005737]; cytosol [GO:0005829]; endoplasmic reticulum [GO:0005783]; mitochondrion [GO:0005739]
Q8IYB8	SUV3_HUMAN	ATP-dependent RNA helicase SUPV3L1, mitochondrial (EC 3.6.4.13) (Suppressor of var1 3-like protein 1) (SUV3-like protein 1)	SUPV3L1 SUV3	SUPV3L1	DNA duplex unwinding [GO:0032508]; DNA recombination [GO:0006310]; mitochondrial mRNA catabolic process [GO:0000958]; mitochondrial mRNA surveillance [GO:0035946]; mitochondrial ncRNA surveillance [GO:0035945]; mitochondrial RNA 3'-end processing [GO:0000965]; mitochondrial RNA catabolic process [GO:0000957]; mitochondrial RNA surveillance [GO:2000827]; mitochondrion organization [GO:0007005]; negative regulation of apoptotic process [GO:0043066]; positive regulation of cell growth [GO:0030307]; positive regulation of mitochondrial RNA catabolic process [GO:0000962]; RNA catabolic process [GO:0006401]	3'-5' RNA helicase activity [GO:0034458]; ATP binding [GO:0005524]; ATP hydrolysis activity [GO:0016887]; DNA binding [GO:0003677]; DNA helicase activity [GO:0003678]; double-stranded RNA binding [GO:0003725]; helicase activity [GO:0004386]; identical protein binding [GO:0042802]; protein homodimerization activity [GO:0042803]; RNA binding [GO:0003723]; RNA helicase activity [GO:0003724]	mitochondrial degradosome [GO:0045025]; mitochondrial matrix [GO:0005759]; mitochondrial nucleoid [GO:0042645]; mitochondrion [GO:0005739]; nucleus [GO:0005634]
Q8IYD1	ERF3B_HUMAN	Eukaryotic peptide chain release factor GTP-binding subunit ERF3B (Eukaryotic peptide chain release factor subunit 3b) (eRF3b) (EC 3.6.5.-) (G1 to S phase transition protein 2 homolog)	GSPT2 ERF3B	GSPT2	nuclear-transcribed mRNA catabolic process, nonsense-mediated decay [GO:0000184]; translation [GO:0006412]; translational termination [GO:0006415]	GTP binding [GO:0005525]; GTPase activity [GO:0003924]; RNA binding [GO:0003723]; translation release factor activity [GO:0003747]	cytosol [GO:0005829]; translation release factor complex [GO:0018444]
Q8IYQ7	THNS1_HUMAN	Threonine synthase-like 1 (TSH1)	THNSL1	THNSL1			cytoplasm [GO:0005737]
Q8IYS1	P20D2_HUMAN	Xaa-Arg dipeptidase (EC 3.4.13.4) (Beta-Ala-Lys dipeptidase)	PM20D2 ACY1L2	PM20D2	proteolysis [GO:0006508]; regulation of protein metabolic process [GO:0051246]	carboxypeptidase activity [GO:0004180]; dipeptidase activity [GO:0016805]; identical protein binding [GO:0042802]	nucleoplasm [GO:0005654]
Q8IYU8	MICU2_HUMAN	Calcium uptake protein 2, mitochondrial (hMICU3) (EF-hand domain-containing family member A1)	MICU2 EFHA1	MICU2	calcium import into the mitochondrion [GO:0036444]; cellular response to calcium ion [GO:0071277]; mitochondrial calcium ion homeostasis [GO:0051560]; mitochondrial calcium ion transmembrane transport [GO:0006851]; negative regulation of mitochondrial calcium ion concentration [GO:0051562]; positive regulation of mitochondrial calcium ion concentration [GO:0051561]	calcium ion binding [GO:0005509]; calcium ion sensor activity [GO:0061891]; protein heterodimerization activity [GO:0046982]	calcium channel complex [GO:0034704]; mitochondrial inner membrane [GO:0005743]; mitochondrial intermembrane space [GO:0005758]; mitochondrion [GO:0005739]; uniplex complex [GO:1990246]
Q8IZ83	A16A1_HUMAN	Aldehyde dehydrogenase family 16 member A1	ALDH16A1	ALDH16A1		oxidoreductase activity, acting on the aldehyde or oxo group of donors, NAD or NADP as acceptor [GO:0016620]	membrane [GO:0016020]
Q8IZP0	ABI1_HUMAN	Abl interactor 1 (Abelson interactor 1) (Abi-1) (Abl-binding protein 4) (AblBP4) (Eps8 SH3 domain-binding protein) (Eps8-binding protein) (Nap1-binding protein) (Nap1BP) (Spectrin SH3 domain-binding protein 1) (e3B1)	ABI1 SSH3BP1	ABI1	actin polymerization or depolymerization [GO:0008154]; cell surface receptor protein tyrosine kinase signaling pathway [GO:0007169]; dendrite morphogenesis [GO:0048813]; lamellipodium morphogenesis [GO:0072673]; megakaryocyte development [GO:0035855]; negative regulation of cell population proliferation [GO:0008285]; neuron migration [GO:0001764]; positive regulation of protein tyrosine kinase activity [GO:0061098]; somitogenesis [GO:0001756]	cadherin binding [GO:0045296]; cytoskeletal protein binding [GO:0008092]; protein tyrosine kinase activator activity [GO:0030296]; SH3 domain binding [GO:0017124]; signaling adaptor activity [GO:0035591]	actin-based cell projection [GO:0098858]; cytoskeleton [GO:0005856]; cytosol [GO:0005829]; endoplasmic reticulum [GO:0005783]; extracellular exosome [GO:0070062]; filopodium tip [GO:0032433]; growth cone [GO:0030426]; lamellipodium [GO:0030027]; nucleus [GO:0005634]; postsynaptic density [GO:0014069]; SCAR complex [GO:0031209]
Q8N0U4	F185A_HUMAN	Protein FAM185A	FAM185A	FAM185A
Q8N0U8	VKORL_HUMAN	Vitamin K epoxide reductase complex subunit 1-like protein 1 (VKORC1-like protein 1) (EC 1.17.4.4)	VKORC1L1	VKORC1L1	cellular response to oxidative stress [GO:0034599]; peptidyl-glutamic acid carboxylation [GO:0017187]; vitamin K metabolic process [GO:0042373]	quinone binding [GO:0048038]; vitamin-K-epoxide reductase (warfarin-sensitive) activity [GO:0047057]	endoplasmic reticulum [GO:0005783]; endoplasmic reticulum membrane [GO:0005789]
Q8N0X4	CLYBL_HUMAN	Citramalyl-CoA lyase, mitochondrial (EC 4.1.3.25) ((3S)-malyl-CoA thioesterase) (EC 3.1.2.30) (Beta-methylmalate synthase) (EC 2.3.3.-) (Citrate lyase subunit beta-like protein) (Citrate lyase beta-like) (Malate synthase) (EC 2.3.3.9)	CLYBL CLB	CLYBL	positive regulation of cobalamin metabolic process [GO:0106121]; protein homotrimerization [GO:0070207]; regulation of cobalamin metabolic process [GO:0106064]	(S)-citramalyl-CoA lyase activity [GO:0047777]; hydrolase activity [GO:0016787]; magnesium ion binding [GO:0000287]; malate synthase activity [GO:0004474]	mitochondrion [GO:0005739]
Q8N0Z2	ABRA_HUMAN	Actin-binding Rho-activating protein (Striated muscle activator of Rho-dependent signaling) (STARS)	ABRA	ABRA	actin cytoskeleton organization [GO:0030036]; positive regulation of Rho protein signal transduction [GO:0035025]; positive regulation of transcription by RNA polymerase II [GO:0045944]; protein import into nucleus [GO:0006606]; transcription by RNA polymerase II [GO:0006366]	actin binding [GO:0003779]	actin cytoskeleton [GO:0015629]; plasma membrane [GO:0005886]; sarcomere [GO:0030017]
Q8N142	PURA1_HUMAN	Adenylosuccinate synthetase isozyme 1 (AMPSase 1) (AdSS 1) (EC 6.3.4.4) (Adenylosuccinate synthetase, basic isozyme) (Adenylosuccinate synthetase, muscle isozyme) (M-type adenylosuccinate synthetase) (Adenylosuccinate synthetase-like 1) (AdSSL1) (IMP--aspartate ligase 1)	ADSS1 ADSSL1	ADSS1	'de novo' AMP biosynthetic process [GO:0044208]; AMP biosynthetic process [GO:0006167]; aspartate metabolic process [GO:0006531]; cellular response to electrical stimulus [GO:0071257]; cellular response to xenobiotic stimulus [GO:0071466]; glutamine metabolic process [GO:0006541]; immune system process [GO:0002376]; IMP metabolic process [GO:0046040]; response to muscle activity [GO:0014850]; response to starvation [GO:0042594]	actin filament binding [GO:0051015]; adenylosuccinate synthase activity [GO:0004019]; GTP binding [GO:0005525]; GTPase activity [GO:0003924]; identical protein binding [GO:0042802]; magnesium ion binding [GO:0000287]; phosphate ion binding [GO:0042301]	cytoplasm [GO:0005737]; cytosol [GO:0005829]
Q8N163	CCAR2_HUMAN	Cell cycle and apoptosis regulator protein 2 (Cell division cycle and apoptosis regulator protein 2) (DBIRD complex subunit KIAA1967) (Deleted in breast cancer gene 1 protein) (DBC-1) (DBC.1) (NET35) (p30 DBC)	CCAR2 DBC1 KIAA1967	CCAR2	DNA damage response [GO:0006974]; mitochondrial fragmentation involved in apoptotic process [GO:0043653]; mRNA processing [GO:0006397]; negative regulation of catalytic activity [GO:0043086]; negative regulation of cell growth [GO:0030308]; negative regulation of DNA-templated transcription [GO:0045892]; negative regulation of intrinsic apoptotic signaling pathway in response to DNA damage [GO:1902230]; negative regulation of proteasomal ubiquitin-dependent protein catabolic process [GO:0032435]; positive regulation of apoptotic process [GO:0043065]; positive regulation of canonical Wnt signaling pathway [GO:0090263]; positive regulation of DNA damage checkpoint [GO:2000003]; regulation of circadian rhythm [GO:0042752]; regulation of DNA-templated transcription elongation [GO:0032784]; regulation of protein deacetylation [GO:0090311]; regulation of protein stability [GO:0031647]; response to UV [GO:0009411]; rhythmic process [GO:0048511]; RNA splicing [GO:0008380]; Wnt signaling pathway [GO:0016055]	adenyl-nucleotide exchange factor activity [GO:0000774]; enzyme binding [GO:0019899]; enzyme inhibitor activity [GO:0004857]; RNA binding [GO:0003723]; RNA polymerase II complex binding [GO:0000993]; unfolded protein binding [GO:0051082]	chromatin [GO:0000785]; cytoplasm [GO:0005737]; DBIRD complex [GO:0044609]; mitochondrial matrix [GO:0005759]; nucleoplasm [GO:0005654]; nucleus [GO:0005634]; spindle [GO:0005819]
Q8N183	NDUF2_HUMAN	NADH dehydrogenase [ubiquinone] 1 alpha subcomplex assembly factor 2 (B17.2-like) (B17.2L) (Mimitin) (Myc-induced mitochondrial protein) (MMTN) (NDUFA12-like protein)	NDUFAF2 NDUFA12L	NDUFAF2	mitochondrial respiratory chain complex I assembly [GO:0032981]; negative regulation of insulin secretion involved in cellular response to glucose stimulus [GO:0061179]	protein-containing complex binding [GO:0044877]	mitochondrial inner membrane [GO:0005743]; mitochondrion [GO:0005739]
Q8N1F7	NUP93_HUMAN	Nuclear pore complex protein Nup93 (93 kDa nucleoporin) (Nucleoporin Nup93)	NUP93 KIAA0095	NUP93	nuclear envelope organization [GO:0006998]; nuclear pore complex assembly [GO:0051292]; nucleocytoplasmic transport [GO:0006913]; poly(A)+ mRNA export from nucleus [GO:0016973]; positive regulation of SMAD protein signal transduction [GO:0060391]; protein import into nucleus [GO:0006606]	structural constituent of nuclear pore [GO:0017056]	centrosome [GO:0005813]; cytosol [GO:0005829]; membrane [GO:0016020]; nuclear envelope [GO:0005635]; nuclear membrane [GO:0031965]; nuclear periphery [GO:0034399]; nuclear pore [GO:0005643]
Q8N1G4	LRC47_HUMAN	Leucine-rich repeat-containing protein 47	LRRC47 KIAA1185	LRRC47	phenylalanyl-tRNA aminoacylation [GO:0006432]	phenylalanine-tRNA ligase activity [GO:0004826]; RNA binding [GO:0003723]
Q8N239	KLH34_HUMAN	Kelch-like protein 34	KLHL34	KLHL34			extracellular space [GO:0005615]
Q8N257	H2B3B_HUMAN	Histone H2B type 3-B (H2B type 12) (H2B-clustered histone 26) (H2B.U histone 1)	H2BC26 H2BU1 HIST3H2BB	H2BC26		DNA binding [GO:0003677]; protein heterodimerization activity [GO:0046982]; structural constituent of chromatin [GO:0030527]	cytosol [GO:0005829]; nucleoplasm [GO:0005654]; nucleosome [GO:0000786]; nucleus [GO:0005634]
Q8N2F6	ARM10_HUMAN	Armadillo repeat-containing protein 10 (Splicing variant involved in hepatocarcinogenesis protein)	ARMC10 SVH PSEC0198	ARMC10	negative regulation of apoptotic process [GO:0043066]; negative regulation of intrinsic apoptotic signaling pathway by p53 class mediator [GO:1902254]; positive regulation of growth rate [GO:0040010]	DNA binding domain binding [GO:0050692]; p53 binding [GO:0002039]	endoplasmic reticulum [GO:0005783]; endoplasmic reticulum membrane [GO:0005789]; mitochondrial outer membrane [GO:0005741]; mitochondrion [GO:0005739]
Q8N2U0	TM256_HUMAN	Transmembrane protein 256	TMEM256 C17orf61	TMEM256			extracellular exosome [GO:0070062]; membrane [GO:0016020]
Q8N335	GPD1L_HUMAN	Glycerol-3-phosphate dehydrogenase 1-like protein (GPD1-L) (EC 1.1.1.8)	GPD1L KIAA0089	GPD1L	carbohydrate metabolic process [GO:0005975]; glycerol-3-phosphate catabolic process [GO:0046168]; NAD metabolic process [GO:0019674]; NADH metabolic process [GO:0006734]; negative regulation of peptidyl-serine phosphorylation [GO:0033137]; negative regulation of protein kinase C signaling [GO:0090038]; positive regulation of protein localization to cell surface [GO:2000010]; positive regulation of sodium ion transport [GO:0010765]; regulation of heart rate [GO:0002027]; regulation of sodium ion transmembrane transporter activity [GO:2000649]; regulation of ventricular cardiac muscle cell membrane depolarization [GO:0060373]; ventricular cardiac muscle cell action potential [GO:0086005]	glycerol-3-phosphate dehydrogenase (NAD+) activity [GO:0141152]; NAD binding [GO:0051287]; protein homodimerization activity [GO:0042803]; sodium channel regulator activity [GO:0017080]; transmembrane transporter binding [GO:0044325]	cytosol [GO:0005829]; extracellular exosome [GO:0070062]; plasma membrane [GO:0005886]
Q8N3D4	EH1L1_HUMAN	EH domain-binding protein 1-like protein 1	EHBP1L1	EHBP1L1			endosome [GO:0005768]; membrane [GO:0016020]
Q8N3F0	MTURN_HUMAN	Maturin (Maturin neural progenitor differentiation regulator protein homolog) (Protein Ells1)	MTURN C7orf41	MTURN	negative regulation of NF-kappaB transcription factor activity [GO:0032088]; positive regulation of ERK1 and ERK2 cascade [GO:0070374]; positive regulation of JNK cascade [GO:0046330]; positive regulation of megakaryocyte differentiation [GO:0045654]; regulation of signaling [GO:0023051]		cytoplasm [GO:0005737]
Q8N3K9	CMYA5_HUMAN	Cardiomyopathy-associated protein 5 (Dystrobrevin-binding protein 2) (Genethonin-3) (Myospryn) (SPRY domain-containing protein 2) (Tripartite motif-containing protein 76)	CMYA5 C5orf10 DTNBP2 SPRYD2 TRIM76	CMYA5			cytoplasm [GO:0005737]; cytosol [GO:0005829]; intracellular membrane-bounded organelle [GO:0043231]; M band [GO:0031430]; nuclear speck [GO:0016607]; nucleus [GO:0005634]; perinuclear region of cytoplasm [GO:0048471]; plasma membrane [GO:0005886]; sarcoplasmic reticulum [GO:0016529]
Q8N3L3	TXLNB_HUMAN	Beta-taxilin (Muscle-derived protein 77) (hMDP77)	TXLNB C6orf198 MDP77	TXLNB		syntaxin binding [GO:0019905]	cytoplasm [GO:0005737]
Q8N3R9	PALS1_HUMAN	Protein PALS1 (MAGUK p55 subfamily member 5) (Membrane protein, palmitoylated 5) (Protein associated with Lin-7 1)	PALS1 MPP5	PALS1	central nervous system neuron development [GO:0021954]; cerebral cortex development [GO:0021987]; establishment or maintenance of epithelial cell apical/basal polarity [GO:0045197]; establishment or maintenance of polarity of embryonic epithelium [GO:0016332]; gene expression [GO:0010467]; generation of neurons [GO:0048699]; morphogenesis of an epithelial sheet [GO:0002011]; myelin assembly [GO:0032288]; peripheral nervous system myelin maintenance [GO:0032287]; protein localization to myelin sheath abaxonal region [GO:0035750]; protein localization to plasma membrane [GO:0072659]; regulation of transforming growth factor beta receptor signaling pathway [GO:0017015]	ATP binding [GO:0005524]; identical protein binding [GO:0042802]; protein domain specific binding [GO:0019904]	adherens junction [GO:0005912]; apical junction complex [GO:0043296]; apical plasma membrane [GO:0016324]; axon [GO:0030424]; bicellular tight junction [GO:0005923]; cytoplasm [GO:0005737]; endoplasmic reticulum-Golgi intermediate compartment membrane [GO:0033116]; extracellular exosome [GO:0070062]; Golgi apparatus [GO:0005794]; lateral loop [GO:0043219]; myelin sheath adaxonal region [GO:0035749]; perikaryon [GO:0043204]; plasma membrane [GO:0005886]; protein-containing complex [GO:0032991]; Schmidt-Lanterman incisure [GO:0043220]
Q8N3V7	SYNPO_HUMAN	Synaptopodin	SYNPO KIAA1029	SYNPO	modification of dendritic spine [GO:0098886]; positive regulation of actin filament bundle assembly [GO:0032233]; regulation of stress fiber assembly [GO:0051492]; spine apparatus assembly [GO:1905355]	actin binding [GO:0003779]	actin cytoskeleton [GO:0015629]; bicellular tight junction [GO:0005923]; cytosol [GO:0005829]; dendritic spine [GO:0043197]; nucleus [GO:0005634]; perikaryon [GO:0043204]; plasma membrane [GO:0005886]; postsynaptic density [GO:0014069]; spine apparatus [GO:0097444]; stress fiber [GO:0001725]; Z disc [GO:0030018]
Q8N442	GUF1_HUMAN	Translation factor GUF1, mitochondrial (EC 3.6.5.-) (Elongation factor 4 homolog) (EF-4) (GTPase GUF1) (Ribosomal back-translocase)	GUF1	GUF1	positive regulation of translation [GO:0045727]; translation [GO:0006412]	GTP binding [GO:0005525]; GTPase activity [GO:0003924]; mitochondrial ribosome binding [GO:0097177]	mitochondrial inner membrane [GO:0005743]; mitochondrial matrix [GO:0005759]; mitochondrion [GO:0005739]
Q8N465	D2HDH_HUMAN	D-2-hydroxyglutarate dehydrogenase, mitochondrial (EC 1.1.99.39)	D2HGDH D2HGD	D2HGDH	2-oxoglutarate metabolic process [GO:0006103]; malate metabolic process [GO:0006108]; protein metabolic process [GO:0019538]; response to cobalt ion [GO:0032025]; response to manganese ion [GO:0010042]; response to zinc ion [GO:0010043]	(R)-2-hydroxyglutarate dehydrogenase activity [GO:0051990]; FAD binding [GO:0071949]; zinc ion binding [GO:0008270]	mitochondrial matrix [GO:0005759]; mitochondrion [GO:0005739]
Q8N4P3	MESH1_HUMAN	Guanosine-3',5'-bis(diphosphate) 3'-pyrophosphohydrolase MESH1 (EC 3.1.7.2) (HD domain-containing protein 3) (Metazoan SpoT homolog 1) (MESH1) (Penta-phosphate guanosine-3'-pyrophosphohydrolase) ((ppGpp)ase)	HDDC3 MESH1	HDDC3		guanosine-3',5'-bis(diphosphate) 3'-diphosphatase activity [GO:0008893]; metal ion binding [GO:0046872]
Q8N4Q0	PTGR3_HUMAN	Prostaglandin reductase 3 (PRG-3) (EC 1.3.1.48) (Zinc-binding alcohol dehydrogenase domain-containing protein 2)	PTGR3 ZADH2	PTGR3	negative regulation of fat cell differentiation [GO:0045599]	13-prostaglandin reductase activity [GO:0036132]; 15-oxoprostaglandin 13-oxidase activity [GO:0047522]; zinc ion binding [GO:0008270]	peroxisome [GO:0005777]
Q8N4T8	CBR4_HUMAN	3-oxoacyl-[acyl-carrier-protein] reductase (EC 1.1.1.100) (3-ketoacyl-[acyl-carrier-protein] reductase beta subunit) (KAR beta subunit) (Carbonyl reductase family member 4) (CBR4) (Quinone reductase CBR4) (EC 1.6.5.10) (Short chain dehydrogenase/reductase family 45C member 1)	CBR4 SDR45C1	CBR4	daunorubicin metabolic process [GO:0044597]; doxorubicin metabolic process [GO:0044598]; fatty acid biosynthetic process [GO:0006633]; protein heterotetramerization [GO:0051290]; protein homotetramerization [GO:0051289]	3-oxoacyl-[acyl-carrier-protein] reductase (NADPH) activity [GO:0004316]; NAD(P)H dehydrogenase (quinone) activity [GO:0003955]; NADPH binding [GO:0070402]; NADPH dehydrogenase (quinone) activity [GO:0008753]; oxidoreductase activity, acting on the CH-OH group of donors, NAD or NADP as acceptor [GO:0016616]; quinone binding [GO:0048038]	mitochondrial matrix [GO:0005759]; oxidoreductase complex [GO:1990204]
Q8N573	OXR1_HUMAN	Oxidation resistance protein 1	OXR1 Nbla00307	OXR1	adult walking behavior [GO:0007628]; cellular response to hydroperoxide [GO:0071447]; negative regulation of cellular response to oxidative stress [GO:1900408]; negative regulation of neuron apoptotic process [GO:0043524]; negative regulation of peptidyl-cysteine S-nitrosylation [GO:1902083]; neuron apoptotic process [GO:0051402]; response to oxidative stress [GO:0006979]	oxidoreductase activity [GO:0016491]	mitochondrion [GO:0005739]; nucleolus [GO:0005730]; nucleus [GO:0005634]
Q8N5G0	SIM20_HUMAN	Small integral membrane protein 20 (Mitochondrial translation regulation assembly intermediate of cytochrome c oxidase protein of 7 kDa) (MITRAC7) [Cleaved into: Phoenixin-14 (PNX-14); Phoenixin-20 (PNX-20)]	SMIM20 C4orf52 MITRAC7	SMIM20	mitochondrial cytochrome c oxidase assembly [GO:0033617]		extracellular region [GO:0005576]; mitochondrial inner membrane [GO:0005743]
Q8N5K1	CISD2_HUMAN	CDGSH iron-sulfur domain-containing protein 2 (Endoplasmic reticulum intermembrane small protein) (MitoNEET-related 1 protein) (Miner1) (Nutrient-deprivation autophagy factor-1) (NAF-1)	CISD2 CDGSH2 ERIS ZCD2	CISD2	autophagy of mitochondrion [GO:0000422]; regulation of autophagy [GO:0010506]	2 iron, 2 sulfur cluster binding [GO:0051537]; metal ion binding [GO:0046872]; protein homodimerization activity [GO:0042803]; RNA binding [GO:0003723]	endoplasmic reticulum [GO:0005783]; endoplasmic reticulum membrane [GO:0005789]; membrane [GO:0016020]; mitochondrial outer membrane [GO:0005741]; perinuclear endoplasmic reticulum [GO:0097038]; protein-containing complex [GO:0032991]
Q8N5M1	ATPF2_HUMAN	ATP synthase mitochondrial F1 complex assembly factor 2 (ATP12 homolog)	ATPAF2 ATP12 LP3663	ATPAF2	mitochondrial proton-transporting ATP synthase complex assembly [GO:0033615]; proton-transporting ATP synthase complex assembly [GO:0043461]		cytosol [GO:0005829]; mitochondrial inner membrane [GO:0005743]; mitochondrion [GO:0005739]; nuclear speck [GO:0016607]
Q8N5M9	JAGN1_HUMAN	Protein jagunal homolog 1	JAGN1	JAGN1	defense response to fungus [GO:0050832]; endoplasmic reticulum organization [GO:0007029]; exocytosis [GO:0006887]; granulocyte colony-stimulating factor signaling pathway [GO:0038158]; negative regulation of insulin secretion involved in cellular response to glucose stimulus [GO:0061179]; neutrophil differentiation [GO:0030223]; neutrophil mediated immunity [GO:0002446]; neutrophil migration [GO:1990266]; protein transport [GO:0015031]; vesicle-mediated transport [GO:0016192]		endoplasmic reticulum [GO:0005783]; endoplasmic reticulum membrane [GO:0005789]
Q8N5N7	RM50_HUMAN	Large ribosomal subunit protein mL50 (39S ribosomal protein L50, mitochondrial) (L50mt) (MRP-L50)	MRPL50	MRPL50	mitochondrial translation [GO:0032543]		cytosol [GO:0005829]; mitochondrial inner membrane [GO:0005743]; mitochondrial large ribosomal subunit [GO:0005762]; mitochondrion [GO:0005739]
Q8N5X7	IF4E3_HUMAN	Eukaryotic translation initiation factor 4E type 3 (eIF-4E type 3) (eIF-4E3) (eIF4E type 3) (eIF4E-3)	EIF4E3	EIF4E3	translational initiation [GO:0006413]	RNA 7-methylguanosine cap binding [GO:0000340]; translation initiation factor activity [GO:0003743]	cytosol [GO:0005829]; eukaryotic translation initiation factor 4F complex [GO:0016281]
Q8N766	EMC1_HUMAN	ER membrane protein complex subunit 1	EMC1 KIAA0090 PSEC0263	EMC1	protein insertion into ER membrane by stop-transfer membrane-anchor sequence [GO:0045050]; tail-anchored membrane protein insertion into ER membrane [GO:0071816]		EMC complex [GO:0072546]; endoplasmic reticulum membrane [GO:0005789]; membrane [GO:0016020]; protein-containing complex [GO:0032991]
Q8N7J2	AMER2_HUMAN	APC membrane recruitment protein 2 (Amer2) (Protein FAM123A)	AMER2 FAM123A	AMER2	ectoderm development [GO:0007398]; negative regulation of canonical Wnt signaling pathway [GO:0090090]; regulation of canonical Wnt signaling pathway [GO:0060828]; Wnt signaling pathway [GO:0016055]	beta-catenin binding [GO:0008013]; phosphatidylinositol-4,5-bisphosphate binding [GO:0005546]	plasma membrane [GO:0005886]
Q8N8N7	PTGR2_HUMAN	Prostaglandin reductase 2 (PRG-2) (EC 1.3.1.48) (15-oxoprostaglandin 13-reductase) (Zinc-binding alcohol dehydrogenase domain-containing protein 1)	PTGR2 ZADH1	PTGR2	prostaglandin metabolic process [GO:0006693]	13-prostaglandin reductase activity [GO:0036132]; 15-oxoprostaglandin 13-oxidase activity [GO:0047522]	cytoplasm [GO:0005737]
Q8N8R5	CB069_HUMAN	Mitochondrial protein C2orf69	C2orf69	C2orf69	oxidative phosphorylation [GO:0006119]		mitochondrial matrix [GO:0005759]; mitochondrion [GO:0005739]; respirasome [GO:0070469]
Q8N8Y2	VA0D2_HUMAN	V-type proton ATPase subunit d 2 (V-ATPase subunit d 2) (Vacuolar proton pump subunit d 2)	ATP6V0D2	ATP6V0D2	regulation of macroautophagy [GO:0016241]; vacuolar acidification [GO:0007035]; vacuolar transport [GO:0007034]	proton-transporting ATPase activity, rotational mechanism [GO:0046961]	apical plasma membrane [GO:0016324]; early endosome [GO:0005769]; endosome membrane [GO:0010008]; extracellular exosome [GO:0070062]; lysosomal membrane [GO:0005765]; membrane [GO:0016020]; phagocytic vesicle membrane [GO:0030670]; plasma membrane proton-transporting V-type ATPase complex [GO:0033181]; proton-transporting V-type ATPase, V0 domain [GO:0033179]; vacuolar proton-transporting V-type ATPase complex [GO:0016471]
Q8N983	RM43_HUMAN	Large ribosomal subunit protein mL43 (39S ribosomal protein L43, mitochondrial) (L43mt) (MRP-L43) (Mitochondrial ribosomal protein bMRP36a)	MRPL43	MRPL43	mitochondrial translation [GO:0032543]; translation [GO:0006412]	RNA binding [GO:0003723]; structural constituent of ribosome [GO:0003735]	mitochondrial inner membrane [GO:0005743]; mitochondrial large ribosomal subunit [GO:0005762]; mitochondrial ribosome [GO:0005761]; mitochondrion [GO:0005739]
Q8N9N7	LRC57_HUMAN	Leucine-rich repeat-containing protein 57	LRRC57	LRRC57			extracellular exosome [GO:0070062]; membrane [GO:0016020]
Q8N9N8	EIF1A_HUMAN	Probable RNA-binding protein EIF1AD (Eukaryotic translation initiation factor 1A domain-containing protein) (Haponin)	EIF1AD	EIF1AD		RNA binding [GO:0003723]; translation initiation factor activity [GO:0003743]	cytosol [GO:0005829]; intracellular membrane-bounded organelle [GO:0043231]; nucleoplasm [GO:0005654]; nucleus [GO:0005634]
Q8NAT1	PMGT2_HUMAN	Protein O-linked-mannose beta-1,4-N-acetylglucosaminyltransferase 2 (POMGnT2) (EC 2.4.1.312) (Extracellular O-linked N-acetylglucosamine transferase-like) (Glycosyltransferase-like domain-containing protein 2)	POMGNT2 AGO61 C3orf39 EOGTL GTDC2	POMGNT2	neuron migration [GO:0001764]; protein O-linked glycosylation [GO:0006493]; protein O-linked mannosylation [GO:0035269]	acetylglucosaminyltransferase activity [GO:0008375]; protein O-acetylglucosaminyltransferase activity [GO:0097363]	endoplasmic reticulum [GO:0005783]; endoplasmic reticulum membrane [GO:0005789]
Q8NB12	SMYD1_HUMAN	Histone-lysine N-methyltransferase SMYD1 (EC 2.1.1.354) (SET and MYND domain-containing protein 1)	SMYD1	SMYD1	heart development [GO:0007507]; methylation [GO:0032259]; positive regulation of myoblast differentiation [GO:0045663]; positive regulation of myotube differentiation [GO:0010831]; skeletal muscle cell differentiation [GO:0035914]	DNA binding [GO:0003677]; histone H3K4 trimethyltransferase activity [GO:0140999]; metal ion binding [GO:0046872]; transcription corepressor activity [GO:0003714]	cytoplasm [GO:0005737]; nucleus [GO:0005634]
Q8NB37	GALD1_HUMAN	Glutamine amidotransferase-like class 1 domain-containing protein 1 (Ferry endosomal RAB5 effector complex subunit 5) (Fy-5) (Parkinson disease 7 domain-containing protein 1)	GATD1 FERRY5 PDDC1	GATD1	methylglyoxal catabolic process to D-lactate via S-lactoyl-glutathione [GO:0019243]	glyoxalase III activity [GO:0019172]	cytoplasm [GO:0005737]; early endosome [GO:0005769]; extracellular exosome [GO:0070062]
Q8NBF2	NHLC2_HUMAN	NHL repeat-containing protein 2	NHLRC2	NHLRC2			cytosol [GO:0005829]; extracellular region [GO:0005576]; platelet alpha granule lumen [GO:0031093]
Q8NBJ5	GT251_HUMAN	Procollagen galactosyltransferase 1 (EC 2.4.1.50) (Collagen beta(1-O)galactosyltransferase 1) (ColGalT 1) (Glycosyltransferase 25 family member 1) (Hydroxylysine galactosyltransferase 1)	COLGALT1 GLT25D1 PSEC0241	COLGALT1	collagen fibril organization [GO:0030199]; positive regulation of collagen fibril organization [GO:1904028]	procollagen galactosyltransferase activity [GO:0050211]	endoplasmic reticulum lumen [GO:0005788]; membrane [GO:0016020]
Q8NBJ7	SUMF2_HUMAN	Inactive C-alpha-formylglycine-generating enzyme 2 (Paralog of formylglycine-generating enzyme) (pFGE) (Sulfatase-modifying factor 2)	SUMF2 PSEC0171 UNQ1968/PRO4500	SUMF2		identical protein binding [GO:0042802]; metal ion binding [GO:0046872]	endoplasmic reticulum [GO:0005783]; endoplasmic reticulum lumen [GO:0005788]
Q8NBN7	RDH13_HUMAN	Retinol dehydrogenase 13 (EC 1.1.1.300) (Short chain dehydrogenase/reductase family 7C member 3)	RDH13 SDR7C3 PSEC0082 UNQ736/PRO1430	RDH13	eye photoreceptor cell development [GO:0042462]; response to high light intensity [GO:0009644]; retina layer formation [GO:0010842]; retinal metabolic process [GO:0042574]	all-trans-retinol dehydrogenase (NADP+) activity [GO:0052650]	mitochondrial inner membrane [GO:0005743]
Q8NBQ5	DHB11_HUMAN	Estradiol 17-beta-dehydrogenase 11 (EC 1.1.1.62) (17-beta-hydroxysteroid dehydrogenase 11) (17-beta-HSD 11) (17bHSD11) (17betaHSD11) (17-beta-hydroxysteroid dehydrogenase XI) (17-beta-HSD XI) (17betaHSDXI) (Cutaneous T-cell lymphoma-associated antigen HD-CL-03) (CTCL-associated antigen HD-CL-03) (Dehydrogenase/reductase SDR family member 8) (Retinal short-chain dehydrogenase/reductase 2) (retSDR2) (Short chain dehydrogenase/reductase family 16C member 2)	HSD17B11 DHRS8 PAN1B SDR16C2 PSEC0029 UNQ207/PRO233	HSD17B11	androgen catabolic process [GO:0006710]; estrogen biosynthetic process [GO:0006703]	estradiol 17-beta-dehydrogenase [NAD(P)+] activity [GO:0004303]; oxidoreductase activity, acting on the CH-OH group of donors, NAD or NADP as acceptor [GO:0016616]; steroid dehydrogenase activity [GO:0016229]	cytoplasm [GO:0005737]; cytosol [GO:0005829]; endoplasmic reticulum [GO:0005783]; lipid droplet [GO:0005811]
Q8NBS9	TXND5_HUMAN	Thioredoxin domain-containing protein 5 (EC 1.8.4.-) (EC 5.3.4.1) (Endoplasmic reticulum resident protein 46) (ER protein 46) (ERp46) (Thioredoxin-like protein p46)	TXNDC5 TLP46 UNQ364/PRO700	TXNDC5	negative regulation of apoptotic process [GO:0043066]; protein folding [GO:0006457]	protein disulfide isomerase activity [GO:0003756]; protein-disulfide reductase activity [GO:0015035]	azurophil granule lumen [GO:0035578]; endoplasmic reticulum [GO:0005783]; endoplasmic reticulum lumen [GO:0005788]; extracellular exosome [GO:0070062]; extracellular region [GO:0005576]; lysosomal lumen [GO:0043202]
Q8NBU5	ATAD1_HUMAN	Outer mitochondrial transmembrane helix translocase (EC 7.4.2.-) (ATPase family AAA domain-containing protein 1) (hATAD1) (Thorase)	ATAD1 FNP001	ATAD1	extraction of mislocalized protein from mitochondrial outer membrane [GO:0140570]; learning [GO:0007612]; memory [GO:0007613]; negative regulation of synaptic transmission, glutamatergic [GO:0051967]; positive regulation of receptor internalization [GO:0002092]; regulation of postsynaptic neurotransmitter receptor internalization [GO:0099149]	ATP binding [GO:0005524]; ATP hydrolysis activity [GO:0016887]; membrane protein dislocase activity [GO:0140567]	cytosol [GO:0005829]; glutamatergic synapse [GO:0098978]; membrane [GO:0016020]; mitochondrial outer membrane [GO:0005741]; peroxisomal membrane [GO:0005778]; postsynaptic membrane [GO:0045211]
Q8NBX0	SCPDL_HUMAN	Saccharopine dehydrogenase-like oxidoreductase (EC 1.-.-.-)	SCCPDH CGI-49	SCCPDH	glycolipid biosynthetic process [GO:0009247]	oxidoreductase activity [GO:0016491]	extracellular region [GO:0005576]; lipid droplet [GO:0005811]; membrane [GO:0016020]; midbody [GO:0030496]; mitochondrion [GO:0005739]; nucleus [GO:0005634]; platelet alpha granule lumen [GO:0031093]
Q8NC51	SERB1_HUMAN	SERPINE1 mRNA-binding protein 1 (PAI1 RNA-binding protein 1) (PAI-RBP1) (Plasminogen activator inhibitor 1 RNA-binding protein)	SERBP1 PAIRBP1 CGI-55	SERBP1	negative regulation of translation [GO:0017148]; PML body organization [GO:0030578]; regulation of mRNA stability [GO:0043488]; ribosome hibernation [GO:0141014]	cadherin binding [GO:0045296]; mRNA 3'-UTR binding [GO:0003730]; ribosome binding [GO:0043022]; RNA binding [GO:0003723]; SUMO binding [GO:0032183]; translation elongation factor binding [GO:0061770]; translation repressor activity [GO:0030371]	cytoplasm [GO:0005737]; cytosol [GO:0005829]; extracellular exosome [GO:0070062]; membrane [GO:0016020]; non-membrane-bounded organelle [GO:0043228]; nucleus [GO:0005634]; perinuclear region of cytoplasm [GO:0048471]
Q8NC56	LEMD2_HUMAN	LEM domain-containing protein 2 (hLEM2)	LEMD2	LEMD2	heart formation [GO:0060914]; negative regulation of MAPK cascade [GO:0043409]; negative regulation of phosphatidylinositol 3-kinase/protein kinase B signal transduction [GO:0051898]; neurogenesis [GO:0022008]; nuclear envelope organization [GO:0006998]; nuclear membrane organization [GO:0071763]; protein localization to chromatin [GO:0071168]; skeletal muscle cell differentiation [GO:0035914]		chromatin [GO:0000785]; cytoplasm [GO:0005737]; membrane [GO:0016020]; nuclear envelope [GO:0005635]; nuclear inner membrane [GO:0005637]; nuclear membrane [GO:0031965]; nuclear periphery [GO:0034399]; spindle [GO:0005819]
Q8NCA5	FA98A_HUMAN	Protein FAM98A	FAM98A	FAM98A	lysosome localization [GO:0032418]; positive regulation of cell population proliferation [GO:0008284]; positive regulation of gene expression [GO:0010628]; positive regulation of ruffle assembly [GO:1900029]; protein methylation [GO:0006479]; tRNA splicing, via endonucleolytic cleavage and ligation [GO:0006388]	protein methyltransferase activity [GO:0008276]; RNA binding [GO:0003723]	cytoplasm [GO:0005737]; nucleus [GO:0005634]; tRNA-splicing ligase complex [GO:0072669]
Q8NCN5	PDPR_HUMAN	Pyruvate dehydrogenase phosphatase regulatory subunit, mitochondrial (PDPr)	PDPR KIAA1990	PDPR			cytoplasm [GO:0005737]; mitochondrial matrix [GO:0005759]; mitochondrion [GO:0005739]; pyruvate dehydrogenase (lipoamide) phosphatase complex [GO:0045253]
Q8NCW5	NNRE_HUMAN	NAD(P)H-hydrate epimerase (EC 5.1.99.6) (Apolipoprotein A-I-binding protein) (AI-BP) (NAD(P)HX epimerase) (NAXE) (YjeF N-terminal domain-containing protein 1) (YjeF_N1)	NAXE AIBP APOA1BP YJEFN1	NAXE	lipid transport [GO:0006869]; membrane raft distribution [GO:0031580]; negative regulation of angiogenesis [GO:0016525]; nicotinamide nucleotide metabolic process [GO:0046496]; regulation of cholesterol efflux [GO:0010874]; sprouting angiogenesis [GO:0002040]	identical protein binding [GO:0042802]; metal ion binding [GO:0046872]; NADHX epimerase activity [GO:0052856]; NADPHX epimerase activity [GO:0052857]; nucleotide binding [GO:0000166]	cell body [GO:0044297]; cilium [GO:0005929]; extracellular exosome [GO:0070062]; extracellular region [GO:0005576]; extracellular space [GO:0005615]; mitochondrial matrix [GO:0005759]
Q8ND76	CCNY_HUMAN	Cyclin-Y (Cyc-Y) (Cyclin box protein 1) (Cyclin fold protein 1) (cyclin-X)	CCNY C10orf9 CBCP1 CFP1	CCNY	cell division [GO:0051301]; G2/M transition of mitotic cell cycle [GO:0000086]; positive regulation of autophagy [GO:0010508]; positive regulation of cyclin-dependent protein serine/threonine kinase activity [GO:0045737]; regulation of canonical Wnt signaling pathway [GO:0060828]; spermatogenesis [GO:0007283]; Wnt signaling pathway [GO:0016055]	cyclin-dependent protein serine/threonine kinase activator activity [GO:0061575]; cyclin-dependent protein serine/threonine kinase regulator activity [GO:0016538]; protein kinase binding [GO:0019901]	cyclin-dependent protein kinase holoenzyme complex [GO:0000307]; cytoplasmic cyclin-dependent protein kinase holoenzyme complex [GO:0000308]; nucleolus [GO:0005730]; nucleoplasm [GO:0005654]; nucleus [GO:0005634]; plasma membrane [GO:0005886]
Q8NDH3	PEPL1_HUMAN	Probable aminopeptidase NPEPL1 (EC 3.4.11.-) (Aminopeptidase-like 1)	NPEPL1 KIAA1974	NPEPL1	proteolysis [GO:0006508]	manganese ion binding [GO:0030145]; metalloaminopeptidase activity [GO:0070006]; peptidase activity [GO:0008233]	cytoplasm [GO:0005737]; nucleus [GO:0005634]
Q8NDT2	RB15B_HUMAN	Putative RNA-binding protein 15B (One-twenty two protein 3) (HsOTT3) (HuOTT3) (RNA-binding motif protein 15B)	RBM15B OTT3	RBM15B	dosage compensation by inactivation of X chromosome [GO:0009048]; mRNA export from nucleus [GO:0006406]; mRNA processing [GO:0006397]; regulation of alternative mRNA splicing, via spliceosome [GO:0000381]; RNA methylation [GO:0001510]; RNA splicing [GO:0008380]	mRNA binding [GO:0003729]; RNA binding [GO:0003723]	nuclear envelope [GO:0005635]; nuclear speck [GO:0016607]; nucleoplasm [GO:0005654]; nucleus [GO:0005634]; RNA N6-methyladenosine methyltransferase complex [GO:0036396]
Q8NDY3	ARHL1_HUMAN	Inactive ADP-ribosyltransferase ARH2 (ADP-ribosylhydrolase-like protein 1) ([Protein ADP-ribosylarginine] hydrolase-like protein 1)	ADPRHL1 ARH2	ADPRHL1	cardiac chamber ballooning [GO:0003242]; cardiac myofibril assembly [GO:0055003]	ADP-ribosylarginine hydrolase activity [GO:0003875]; magnesium ion binding [GO:0000287]	sarcomere [GO:0030017]
Q8NE62	CHDH_HUMAN	Choline dehydrogenase, mitochondrial (CDH) (CHD) (EC 1.1.99.1)	CHDH	CHDH	choline catabolic process [GO:0042426]; glycine betaine biosynthetic process from choline [GO:0019285]	choline dehydrogenase activity [GO:0008812]; flavin adenine dinucleotide binding [GO:0050660]	mitochondrial inner membrane [GO:0005743]
Q8NE71	ABCF1_HUMAN	ATP-binding cassette sub-family F member 1 (ATP-binding cassette 50) (TNF-alpha-stimulated ABC protein)	ABCF1 ABC50	ABCF1	inflammatory response [GO:0006954]; positive regulation of translation [GO:0045727]; translation [GO:0006412]; translational initiation [GO:0006413]	ATP binding [GO:0005524]; ATP hydrolysis activity [GO:0016887]; ribosome binding [GO:0043022]; RNA binding [GO:0003723]; translation activator activity [GO:0008494]; translation factor activity, RNA binding [GO:0008135]	cytoplasm [GO:0005737]; cytosol [GO:0005829]; membrane [GO:0016020]; nuclear envelope [GO:0005635]; nucleoplasm [GO:0005654]
Q8NE86	MCU_HUMAN	Calcium uniporter protein, mitochondrial (HsMCU) (Coiled-coil domain-containing protein 109A)	MCU C10orf42 CCDC109A	MCU	calcium import into the mitochondrion [GO:0036444]; calcium-mediated signaling [GO:0019722]; cellular response to calcium ion starvation [GO:0072732]; glucose homeostasis [GO:0042593]; mitochondrial calcium ion homeostasis [GO:0051560]; mitochondrial calcium ion transmembrane transport [GO:0006851]; positive regulation of insulin secretion [GO:0032024]; positive regulation of mitochondrial calcium ion concentration [GO:0051561]; positive regulation of mitochondrial fission [GO:0090141]; positive regulation of neutrophil chemotaxis [GO:0090023]; protein complex oligomerization [GO:0051259]	calcium channel activity [GO:0005262]; identical protein binding [GO:0042802]; uniporter activity [GO:0015292]	calcium channel complex [GO:0034704]; mitochondrial inner membrane [GO:0005743]; mitochondrion [GO:0005739]; uniplex complex [GO:1990246]
Q8NEZ2	VP37A_HUMAN	Vacuolar protein sorting-associated protein 37A (hVps37A) (ESCRT-I complex subunit VPS37A) (Hepatocellular carcinoma-related protein 1)	VPS37A HCRP1	VPS37A	macroautophagy [GO:0016236]; membrane fission [GO:0090148]; multivesicular body assembly [GO:0036258]; protein targeting to membrane [GO:0006612]; protein targeting to vacuole [GO:0006623]; protein transport to vacuole involved in ubiquitin-dependent protein catabolic process via the multivesicular body sorting pathway [GO:0043328]; ubiquitin-dependent protein catabolic process via the multivesicular body sorting pathway [GO:0043162]; viral budding via host ESCRT complex [GO:0039702]		centrosome [GO:0005813]; cytosol [GO:0005829]; endosome membrane [GO:0010008]; ESCRT I complex [GO:0000813]; intracellular membrane-bounded organelle [GO:0043231]; late endosome membrane [GO:0031902]; nucleoplasm [GO:0005654]
Q8NEZ5	FBX22_HUMAN	F-box only protein 22 (F-box protein FBX22p44)	FBXO22 FBX22	FBXO22	cellular response to starvation [GO:0009267]; nucleocytoplasmic transport [GO:0006913]; positive regulation of proteasomal ubiquitin-dependent protein catabolic process [GO:0032436]; proteasome-mediated ubiquitin-dependent protein catabolic process [GO:0043161]; protein modification process [GO:0036211]; protein polyubiquitination [GO:0000209]; regulation of skeletal muscle fiber development [GO:0048742]; ubiquitin-dependent protein catabolic process [GO:0006511]	ubiquitin-protein transferase activity [GO:0004842]	cytosol [GO:0005829]; nucleus [GO:0005634]; Z disc [GO:0030018]
Q8NF91	SYNE1_HUMAN	Nesprin-1 (Enaptin) (KASH domain-containing protein 1) (KASH1) (Myocyte nuclear envelope protein 1) (Myne-1) (Nuclear envelope spectrin repeat protein 1) (Synaptic nuclear envelope protein 1) (Syne-1)	SYNE1 C6orf98 KIAA0796 KIAA1262 KIAA1756 MYNE1	SYNE1	cardiac muscle cell differentiation [GO:0055007]; Golgi organization [GO:0007030]; muscle cell differentiation [GO:0042692]; negative regulation of mesenchymal cell apoptotic process [GO:2001054]; negative regulation of mini excitatory postsynaptic potential [GO:0061886]; nuclear matrix anchoring at nuclear membrane [GO:0090292]; nucleus organization [GO:0006997]; positive regulation of mesenchymal cell proliferation [GO:0002053]; positive regulation of receptor-mediated endocytosis [GO:0048260]; regulation of dendrite morphogenesis [GO:0048814]; regulation of nucleus organization [GO:1903353]; regulation of postsynaptic neurotransmitter receptor internalization [GO:0099149]; response to light stimulus [GO:0009416]; spermatogenesis [GO:0007283]	actin binding [GO:0003779]; actin filament binding [GO:0051015]; cytoskeleton-nuclear membrane anchor activity [GO:0140444]; enzyme binding [GO:0019899]; identical protein binding [GO:0042802]; lamin binding [GO:0005521]; protein homodimerization activity [GO:0042803]; RNA binding [GO:0003723]; signaling receptor binding [GO:0005102]	cytoplasm [GO:0005737]; cytoskeleton [GO:0005856]; dendritic spine head [GO:0044327]; Golgi apparatus [GO:0005794]; meiotic nuclear membrane microtubule tethering complex [GO:0034993]; membrane [GO:0016020]; midbody [GO:0030496]; nuclear envelope [GO:0005635]; nuclear membrane [GO:0031965]; nuclear outer membrane [GO:0005640]; nucleolus [GO:0005730]; nucleoplasm [GO:0005654]; nucleus [GO:0005634]; P-body [GO:0000932]; perinuclear region of cytoplasm [GO:0048471]; postsynaptic membrane [GO:0045211]; sarcomere [GO:0030017]
Q8NFF5	FAD1_HUMAN	FAD synthase (EC 2.7.7.2) (FAD pyrophosphorylase) (FMN adenylyltransferase) (Flavin adenine dinucleotide synthase) [Includes: Molybdenum cofactor biosynthesis protein-like region; FAD synthase region]	FLAD1 PP591	FLAD1	FAD biosynthetic process [GO:0006747]; riboflavin metabolic process [GO:0006771]	ATP binding [GO:0005524]; FMN adenylyltransferase activity [GO:0003919]; identical protein binding [GO:0042802]	cytosol [GO:0005829]; mitochondrial matrix [GO:0005759]; plasma membrane [GO:0005886]
Q8NFH3	NUP43_HUMAN	Nucleoporin Nup43 (Nup107-160 subcomplex subunit Nup43) (p42)	NUP43	NUP43	cell division [GO:0051301]; chromosome segregation [GO:0007059]; mRNA transport [GO:0051028]; nucleocytoplasmic transport [GO:0006913]; protein transport [GO:0015031]		cytosol [GO:0005829]; kinetochore [GO:0000776]; nuclear envelope [GO:0005635]; nuclear pore [GO:0005643]; nuclear pore outer ring [GO:0031080]; nuclear speck [GO:0016607]; nucleoplasm [GO:0005654]
Q8NFV4	ABHDB_HUMAN	sn-1-specific diacylglycerol lipase ABHD11 (EC 3.1.1.116) (Alpha/beta hydrolase domain-containing protein 11) (Abhydrolase domain-containing protein 11) (Williams-Beuren syndrome chromosomal region 21 protein)	ABHD11 WBSCR21 PP1226	ABHD11	cellular lipid metabolic process [GO:0044255]	carboxylic ester hydrolase activity [GO:0052689]; lipase activity [GO:0016298]	mitochondrial matrix [GO:0005759]; mitochondrion [GO:0005739]; oxoglutarate dehydrogenase complex [GO:0045252]
Q8NFW1	COMA1_HUMAN	Collagen alpha-1(XXII) chain	COL22A1	COL22A1	extracellular matrix organization [GO:0030198]	extracellular matrix structural constituent conferring tensile strength [GO:0030020]	collagen trimer [GO:0005581]; collagen-containing extracellular matrix [GO:0062023]; endoplasmic reticulum lumen [GO:0005788]; extracellular region [GO:0005576]; extracellular space [GO:0005615]
Q8NHH9	ATLA2_HUMAN	Atlastin-2 (EC 3.6.5.-) (ADP-ribosylation factor-like protein 6-interacting protein 2) (ARL-6-interacting protein 2) (Aip-2)	ATL2 ARL6IP2	ATL2	endoplasmic reticulum organization [GO:0007029]; endoplasmic reticulum tubular network membrane organization [GO:1990809]; Golgi organization [GO:0007030]; protein homooligomerization [GO:0051260]	GTP binding [GO:0005525]; GTPase activity [GO:0003924]; identical protein binding [GO:0042802]	endoplasmic reticulum [GO:0005783]; endoplasmic reticulum tubular network membrane [GO:0098826]; membrane [GO:0016020]
Q8NI22	MCFD2_HUMAN	Multiple coagulation factor deficiency protein 2 (Neural stem cell-derived neuronal survival protein)	MCFD2 SDNSF	MCFD2	protein transport [GO:0015031]; vesicle-mediated transport [GO:0016192]	calcium ion binding [GO:0005509]	endoplasmic reticulum membrane [GO:0005789]; endoplasmic reticulum-Golgi intermediate compartment membrane [GO:0033116]; ER to Golgi transport vesicle membrane [GO:0012507]; Golgi apparatus [GO:0005794]
Q8NI37	PPTC7_HUMAN	Protein phosphatase PTC7 homolog (EC 3.1.3.16) (T-cell activation protein phosphatase 2C) (TA-PP2C) (T-cell activation protein phosphatase 2C-like)	PPTC7 TAPP2C	PPTC7	peptidyl-serine dephosphorylation [GO:0070262]; regulation of ubiquinone biosynthetic process [GO:0010795]	metal ion binding [GO:0046872]; myosin phosphatase activity [GO:0017018]; protein serine/threonine phosphatase activity [GO:0004722]	mitochondrial matrix [GO:0005759]; mitochondrion [GO:0005739]
Q8NI60	COQ8A_HUMAN	Atypical kinase COQ8A, mitochondrial (EC 2.7.-.-) (Chaperone activity of bc1 complex-like) (Chaperone-ABC1-like) (Coenzyme Q protein 8A) (aarF domain-containing protein kinase 3)	COQ8A ADCK3 CABC1 PP265	COQ8A	phosphorylation [GO:0016310]; ubiquinone biosynthetic process [GO:0006744]	ADP binding [GO:0043531]; ATP binding [GO:0005524]; kinase activity [GO:0016301]	membrane [GO:0016020]; mitochondrion [GO:0005739]
Q8TAB3	PCD19_HUMAN	Protocadherin-19	PCDH19 KIAA1313	PCDH19	cell adhesion [GO:0007155]; homophilic cell adhesion via plasma membrane adhesion molecules [GO:0007156]	calcium ion binding [GO:0005509]	plasma membrane [GO:0005886]
Q8TAE6	PP14C_HUMAN	Protein phosphatase 1 regulatory subunit 14C (Kinase-enhanced PP1 inhibitor) (PKC-potentiated PP1 inhibitory protein) (Serologically defined breast cancer antigen NY-BR-81)	PPP1R14C KEPI	PPP1R14C		protein serine/threonine phosphatase inhibitor activity [GO:0004865]	cytoplasm [GO:0005737]; membrane [GO:0016020]
Q8TAE8	G45IP_HUMAN	Large ribosomal subunit protein mL64 (39S ribosomal protein L59, mitochondrial) (MRP-L59) (CKII beta-associating protein) (CR6-interacting factor 1) (CRIF1) (Growth arrest and DNA damage-inducible proteins-interacting protein 1) (Papillomavirus L2-interacting nuclear protein 1) (PLINP) (PLINP-1) (p53-responsive gene 6 protein)	GADD45GIP1 MRPL59 PLINP1 PRG6	GADD45GIP1	mitochondrial translation [GO:0032543]		mitochondrial inner membrane [GO:0005743]; mitochondrial large ribosomal subunit [GO:0005762]; mitochondrial matrix [GO:0005759]; mitochondrion [GO:0005739]; nucleoplasm [GO:0005654]
Q8TAT6	NPL4_HUMAN	Nuclear protein localization protein 4 homolog (Protein NPL4)	NPLOC4 KIAA1499 NPL4	NPLOC4	ERAD pathway [GO:0036503]; Golgi organization [GO:0007030]; negative regulation of RIG-I signaling pathway [GO:0039536]; negative regulation of type I interferon production [GO:0032480]; proteasome-mediated ubiquitin-dependent protein catabolic process [GO:0043161]; retrograde protein transport, ER to cytosol [GO:0030970]; ubiquitin-dependent protein catabolic process [GO:0006511]	ATPase binding [GO:0051117]; K48-linked polyubiquitin modification-dependent protein binding [GO:0036435]; K63-linked polyubiquitin modification-dependent protein binding [GO:0070530]; metal ion binding [GO:0046872]; protein-containing complex binding [GO:0044877]; ubiquitin binding [GO:0043130]; ubiquitin protein ligase binding [GO:0031625]	cytosol [GO:0005829]; endoplasmic reticulum [GO:0005783]; nuclear outer membrane-endoplasmic reticulum membrane network [GO:0042175]; nucleoplasm [GO:0005654]; nucleus [GO:0005634]; UFD1-NPL4 complex [GO:0036501]; VCP-NPL4-UFD1 AAA ATPase complex [GO:0034098]
Q8TB22	SPT20_HUMAN	Spermatogenesis-associated protein 20 (Sperm-specific protein 411) (Ssp411)	SPATA20	SPATA20	carbohydrate metabolic process [GO:0005975]; cell differentiation [GO:0030154]; spermatogenesis [GO:0007283]		extracellular region [GO:0005576]
Q8TB37	NUBPL_HUMAN	Iron-sulfur cluster transfer protein NUBPL (IND1 homolog) (Nucleotide-binding protein-like) (huInd1)	NUBPL C14orf127	NUBPL	iron-sulfur cluster assembly [GO:0016226]; mitochondrial respiratory chain complex I assembly [GO:0032981]; mitochondrion organization [GO:0007005]	4 iron, 4 sulfur cluster binding [GO:0051539]; ATP binding [GO:0005524]; ATP-dependent FeS chaperone activity [GO:0140663]; metal ion binding [GO:0046872]	mitochondrial matrix [GO:0005759]; mitochondrion [GO:0005739]; plasma membrane [GO:0005886]
Q8TB45	DPTOR_HUMAN	DEP domain-containing mTOR-interacting protein (hDEPTOR) (DEP domain-containing protein 6)	DEPTOR DEPDC6	DEPTOR	intracellular signal transduction [GO:0035556]; negative regulation of cell size [GO:0045792]; negative regulation of protein kinase activity [GO:0006469]; negative regulation of TOR signaling [GO:0032007]; negative regulation of TORC1 signaling [GO:1904262]; negative regulation of TORC2 signaling [GO:1903940]; positive regulation of autophagy [GO:0010508]; regulation of extrinsic apoptotic signaling pathway [GO:2001236]	phosphatidic acid binding [GO:0070300]; protein kinase inhibitor activity [GO:0004860]; protein serine/threonine kinase inhibitor activity [GO:0030291]	lysosomal membrane [GO:0005765]
Q8TBC4	UBA3_HUMAN	NEDD8-activating enzyme E1 catalytic subunit (EC 6.2.1.64) (NEDD8-activating enzyme E1C) (Ubiquitin-activating enzyme E1C) (Ubiquitin-like modifier-activating enzyme 3) (Ubiquitin-activating enzyme 3)	UBA3 UBE1C	UBA3	endomitotic cell cycle [GO:0007113]; post-translational protein modification [GO:0043687]; protein modification process [GO:0036211]; protein neddylation [GO:0045116]; proteolysis [GO:0006508]; regulation of cell cycle [GO:0051726]	ATP binding [GO:0005524]; identical protein binding [GO:0042802]; NEDD8 activating enzyme activity [GO:0019781]; NEDD8 transferase activity [GO:0019788]; protein heterodimerization activity [GO:0046982]	cytoplasm [GO:0005737]; cytosol [GO:0005829]; nucleus [GO:0005634]; protein-containing complex [GO:0032991]
Q8TBQ9	KISHA_HUMAN	Protein kish-A (Transmembrane protein 167) (Transmembrane protein 167A)	TMEM167A TMEM167	TMEM167A	constitutive secretory pathway [GO:0045054]; intracellular transport [GO:0046907]; protein secretion [GO:0009306]		Golgi apparatus [GO:0005794]; Golgi membrane [GO:0000139]
Q8TC07	TBC15_HUMAN	TBC1 domain family member 15 (GTPase-activating protein RAB7) (GAP for RAB7) (Rab7-GAP)	TBC1D15	TBC1D15	regulation of GTPase activity [GO:0043087]	GTPase activator activity [GO:0005096]	cytoplasm [GO:0005737]; extracellular region [GO:0005576]
Q8TCA0	LRC20_HUMAN	Leucine-rich repeat-containing protein 20	LRRC20 UNQ2429/PRO4989	LRRC20
Q8TCC3	RM30_HUMAN	Large ribosomal subunit protein uL30m (39S ribosomal protein L28, mitochondrial) (L28mt) (MRP-L28) (39S ribosomal protein L30, mitochondrial) (L30mt) (MRP-L30)	MRPL30 MRPL28 RPML28 HSPC249	MRPL30	mitochondrial translation [GO:0032543]	structural constituent of ribosome [GO:0003735]	mitochondrial inner membrane [GO:0005743]; mitochondrial large ribosomal subunit [GO:0005762]; mitochondrion [GO:0005739]
Q8TCD5	NT5C_HUMAN	5'(3')-deoxyribonucleotidase, cytosolic type (EC 3.1.3.-) (Cytosolic 5',3'-pyrimidine nucleotidase) (Deoxy-5'-nucleotidase 1) (dNT-1)	NT5C DNT1 UMPH2	NT5C	allantoin metabolic process [GO:0000255]; amide catabolic process [GO:0043605]; dCMP catabolic process [GO:0006249]; dephosphorylation [GO:0016311]; dGMP catabolic process [GO:0046055]; dTMP catabolic process [GO:0046074]; dUMP catabolic process [GO:0046079]; IMP catabolic process [GO:0006204]; pyrimidine deoxyribonucleotide catabolic process [GO:0009223]; UMP catabolic process [GO:0046050]	5'-nucleotidase activity [GO:0008253]; identical protein binding [GO:0042802]; IMP 5'-nucleotidase activity [GO:0050483]; metal ion binding [GO:0046872]; nucleotidase activity [GO:0008252]; pyrimidine nucleotide binding [GO:0019103]	cytoplasm [GO:0005737]; cytosol [GO:0005829]; extracellular exosome [GO:0070062]; nucleus [GO:0005634]
Q8TCJ2	STT3B_HUMAN	Dolichyl-diphosphooligosaccharide--protein glycosyltransferase subunit STT3B (Oligosaccharyl transferase subunit STT3B) (STT3-B) (EC 2.4.99.18) (Source of immunodominant MHC-associated peptides homolog)	STT3B SIMP	STT3B	co-translational protein modification [GO:0043686]; ERAD pathway [GO:0036503]; glycoprotein catabolic process [GO:0006516]; post-translational protein modification [GO:0043687]; protein N-linked glycosylation [GO:0006487]; protein N-linked glycosylation via asparagine [GO:0018279]; response to unfolded protein [GO:0006986]	dolichyl-diphosphooligosaccharide-protein glycotransferase activity [GO:0004579]; metal ion binding [GO:0046872]	endoplasmic reticulum [GO:0005783]; endoplasmic reticulum membrane [GO:0005789]; membrane [GO:0016020]; oligosaccharyltransferase complex [GO:0008250]; oligosaccharyltransferase I complex [GO:0034998]; protein-containing complex [GO:0032991]
Q8TCS8	PNPT1_HUMAN	Polyribonucleotide nucleotidyltransferase 1, mitochondrial (EC 2.7.7.8) (3'-5' RNA exonuclease OLD35) (PNPase old-35) (Polynucleotide phosphorylase 1) (PNPase 1) (Polynucleotide phosphorylase-like protein)	PNPT1 PNPASE	PNPT1	cellular response to interferon-beta [GO:0035458]; cellular response to oxidative stress [GO:0034599]; liver regeneration [GO:0097421]; mitochondrial mRNA catabolic process [GO:0000958]; mitochondrial mRNA polyadenylation [GO:0097222]; mitochondrial RNA 3'-end processing [GO:0000965]; mitochondrial RNA 5'-end processing [GO:0000964]; mitochondrial RNA catabolic process [GO:0000957]; mitochondrion organization [GO:0007005]; mRNA catabolic process [GO:0006402]; mRNA processing [GO:0006397]; negative regulation of growth [GO:0045926]; nuclear polyadenylation-dependent mRNA catabolic process [GO:0071042]; positive regulation of miRNA catabolic process [GO:2000627]; positive regulation of mitochondrial RNA catabolic process [GO:0000962]; positive regulation of mRNA catabolic process [GO:0061014]; protein homooligomerization [GO:0051260]; protein homotrimerization [GO:0070207]; regulation of cell cycle [GO:0051726]; regulation of cellular respiration [GO:0043457]; regulation of cellular senescence [GO:2000772]; response to cAMP [GO:0051591]; response to growth hormone [GO:0060416]; RNA catabolic process [GO:0006401]; RNA import into mitochondrion [GO:0035927]; rRNA import into mitochondrion [GO:0035928]	3'-5'-RNA exonuclease activity [GO:0000175]; identical protein binding [GO:0042802]; miRNA binding [GO:0035198]; poly(G) binding [GO:0034046]; poly(U) RNA binding [GO:0008266]; polyribonucleotide nucleotidyltransferase activity [GO:0004654]; RNA binding [GO:0003723]	cytoplasm [GO:0005737]; cytosol [GO:0005829]; endoplasmic reticulum membrane [GO:0005789]; mitochondrial degradosome [GO:0045025]; mitochondrial intermembrane space [GO:0005758]; mitochondrial matrix [GO:0005759]; mitochondrion [GO:0005739]; ribosome [GO:0005840]
Q8TCT8	SPP2A_HUMAN	Signal peptide peptidase-like 2A (SPP-like 2A) (SPPL2a) (EC 3.4.23.-) (Intramembrane protease 3) (IMP-3) (Presenilin-like protein 2)	SPPL2A IMP3 PSL2 PSEC0147	SPPL2A	membrane protein ectodomain proteolysis [GO:0006509]; membrane protein intracellular domain proteolysis [GO:0031293]; membrane protein proteolysis [GO:0033619]; regulation of immune response [GO:0050776]; regulation of tumor necrosis factor-mediated signaling pathway [GO:0010803]	aspartic endopeptidase activity, intramembrane cleaving [GO:0042500]; protein homodimerization activity [GO:0042803]	cytoplasmic side of endoplasmic reticulum membrane [GO:0098554]; extracellular exosome [GO:0070062]; Golgi-associated vesicle membrane [GO:0030660]; intracellular membrane-bounded organelle [GO:0043231]; late endosome [GO:0005770]; late endosome membrane [GO:0031902]; lumenal side of endoplasmic reticulum membrane [GO:0098553]; lysosomal membrane [GO:0005765]; membrane [GO:0016020]; plasma membrane [GO:0005886]
Q8TCU4	ALMS1_HUMAN	Centrosome-associated protein ALMS1 (Alstrom syndrome protein 1)	ALMS1 KIAA0328	ALMS1	endosomal transport [GO:0016197]; positive regulation of cold-induced thermogenesis [GO:0120162]; regulation of centriole replication [GO:0046599]; regulation of stress fiber assembly [GO:0051492]	microtubule binding [GO:0008017]	centrosome [GO:0005813]; cilium [GO:0005929]; cytosol [GO:0005829]; spindle pole [GO:0000922]
Q8TD19	NEK9_HUMAN	Serine/threonine-protein kinase Nek9 (EC 2.7.11.1) (Nercc1 kinase) (Never in mitosis A-related kinase 9) (NimA-related protein kinase 9) (NimA-related kinase 8) (Nek8)	NEK9 KIAA1995 NEK8 NERCC	NEK9	cell division [GO:0051301]; mitotic cell cycle [GO:0000278]; regulation of mitotic cell cycle [GO:0007346]	ATP binding [GO:0005524]; metal ion binding [GO:0046872]; protein kinase activator activity [GO:0030295]; protein kinase binding [GO:0019901]; protein serine kinase activity [GO:0106310]; protein serine/threonine kinase activity [GO:0004674]	cytosol [GO:0005829]; nucleus [GO:0005634]
Q8TD30	ALAT2_HUMAN	Alanine aminotransferase 2 (ALT2) (EC 2.6.1.2) (Glutamate pyruvate transaminase 2) (GPT 2) (Glutamic--alanine transaminase 2) (Glutamic--pyruvic transaminase 2)	GPT2 AAT2 ALT2	GPT2	2-oxoglutarate metabolic process [GO:0006103]; biosynthetic process [GO:0009058]; L-alanine catabolic process [GO:0042853]; L-alanine metabolic process [GO:0042851]	L-alanine:2-oxoglutarate aminotransferase activity [GO:0004021]; pyridoxal phosphate binding [GO:0030170]	mitochondrial matrix [GO:0005759]
Q8TDC0	MYOZ3_HUMAN	Myozenin-3 (Calsarcin-3) (FATZ-related protein 3)	MYOZ3 FRP3	MYOZ3		actin binding [GO:0003779]; FATZ binding [GO:0051373]; telethonin binding [GO:0031433]	actin cytoskeleton [GO:0015629]; Z disc [GO:0030018]
Q8TDX7	NEK7_HUMAN	Serine/threonine-protein kinase Nek7 (EC 2.7.11.34) (Never in mitosis A-related kinase 7) (NimA-related protein kinase 7)	NEK7	NEK7	cellular response to potassium ion [GO:0035865]; positive regulation of NLRP3 inflammasome complex assembly [GO:1900227]; positive regulation of telomerase activity [GO:0051973]; positive regulation of telomere capping [GO:1904355]; positive regulation of telomere maintenance via telomerase [GO:0032212]; protein phosphorylation [GO:0006468]; regulation of mitotic cell cycle [GO:0007346]; spindle assembly [GO:0051225]	ATP binding [GO:0005524]; metal ion binding [GO:0046872]; molecular function activator activity [GO:0140677]; protein serine kinase activity [GO:0106310]; protein serine/threonine kinase activity [GO:0004674]	centrosome [GO:0005813]; cytoplasm [GO:0005737]; microtubule [GO:0005874]; microtubule organizing center [GO:0005815]; nucleoplasm [GO:0005654]; nucleus [GO:0005634]; spindle pole [GO:0000922]
Q8TEA8	DTD1_HUMAN	D-aminoacyl-tRNA deacylase 1 (DTD) (EC 3.1.1.96) (DNA-unwinding element-binding protein B) (DUE-B) (Gly-tRNA(Ala) deacylase) (Histidyl-tRNA synthase-related)	DTD1 C20orf88 DUEB HARS2	DTD1	DNA duplex unwinding [GO:0032508]; DNA replication [GO:0006260]; tRNA metabolic process [GO:0006399]	D-tyrosyl-tRNA(Tyr) deacylase activity [GO:0051500]; DNA binding [GO:0003677]; metal ion binding [GO:0046872]; tRNA binding [GO:0000049]	cytoplasm [GO:0005737]; nucleus [GO:0005634]
Q8TEB1	DCA11_HUMAN	DDB1- and CUL4-associated factor 11 (WD repeat-containing protein 23)	DCAF11 WDR23 GL014 PRO2389	DCAF11	proteasome-mediated ubiquitin-dependent protein catabolic process [GO:0043161]; protein ubiquitination [GO:0016567]		Cul4-RING E3 ubiquitin ligase complex [GO:0080008]; nucleoplasm [GO:0005654]
Q8TEQ6	GEMI5_HUMAN	Gem-associated protein 5 (Gemin5)	GEMIN5	GEMIN5	mRNA splicing, via spliceosome [GO:0000398]; protein-containing complex assembly [GO:0065003]; regulation of translation [GO:0006417]; spliceosomal snRNP assembly [GO:0000387]; translation [GO:0006412]	mRNA 3'-UTR binding [GO:0003730]; ribosome binding [GO:0043022]; RNA 7-methylguanosine cap binding [GO:0000340]; RNA binding [GO:0003723]; snRNA binding [GO:0017069]; U1 snRNA binding [GO:0030619]; U4 snRNA binding [GO:0030621]; U4atac snRNA binding [GO:0030622]	cytoplasm [GO:0005737]; cytosol [GO:0005829]; Gemini of coiled bodies [GO:0097504]; membrane [GO:0016020]; nuclear body [GO:0016604]; nucleoplasm [GO:0005654]; nucleus [GO:0005634]; SMN complex [GO:0032797]; SMN-Gemin2 complex [GO:0034718]; SMN-Sm protein complex [GO:0034719]
Q8TET4	GANC_HUMAN	Neutral alpha-glucosidase C (EC 3.2.1.20)	GANC	GANC	N-glycan processing [GO:0006491]	alpha-1,4-glucosidase activity [GO:0004558]; carbohydrate binding [GO:0030246]; maltose alpha-glucosidase activity [GO:0032450]
Q8TEX9	IPO4_HUMAN	Importin-4 (Imp4) (Importin-4b) (Imp4b) (Ran-binding protein 4) (RanBP4)	IPO4 IMP4B RANBP4	IPO4	protein import into nucleus [GO:0006606]; protein localization to nucleus [GO:0034504]	nuclear import signal receptor activity [GO:0061608]; nuclear localization sequence binding [GO:0008139]; small GTPase binding [GO:0031267]	chromatin [GO:0000785]; cytoplasm [GO:0005737]; membrane [GO:0016020]; nucleus [GO:0005634]; protein-containing complex [GO:0032991]
Q8TF64	GIPC3_HUMAN	PDZ domain-containing protein GIPC3	GIPC3 C19orf64	GIPC3
Q8WTS1	ABHD5_HUMAN	1-acylglycerol-3-phosphate O-acyltransferase ABHD5 (EC 2.3.1.51) (Abhydrolase domain-containing protein 5) (Lipid droplet-binding protein CGI-58)	ABHD5 NCIE2 CGI-58	ABHD5	cell differentiation [GO:0030154]; fatty acid metabolic process [GO:0006631]; lipid homeostasis [GO:0055088]; negative regulation of sequestering of triglyceride [GO:0010891]; phosphatidic acid biosynthetic process [GO:0006654]; positive regulation of triglyceride catabolic process [GO:0010898]	1-acylglycerol-3-phosphate O-acyltransferase activity [GO:0003841]; carboxylic ester hydrolase activity [GO:0052689]; lipase activator activity [GO:0060229]; lysophosphatidic acid acyltransferase activity [GO:0042171]	cytosol [GO:0005829]; intracellular membrane-bounded organelle [GO:0043231]; lipid droplet [GO:0005811]; mitochondrion [GO:0005739]; nucleoplasm [GO:0005654]
Q8WTS6	SETD7_HUMAN	Histone-lysine N-methyltransferase SETD7 (EC 2.1.1.364) (Histone H3-K4 methyltransferase SETD7) (H3-K4-HMTase SETD7) (Lysine N-methyltransferase 7) (SET domain-containing protein 7) (SET7/9)	SETD7 KIAA1717 KMT7 SET7 SET9	SETD7	chromatin organization [GO:0006325]; DNA damage response [GO:0006974]; heterochromatin organization [GO:0070828]; peptidyl-lysine dimethylation [GO:0018027]; peptidyl-lysine monomethylation [GO:0018026]; positive regulation of DNA-templated transcription [GO:0045893]; response to ethanol [GO:0045471]	chromatin binding [GO:0003682]; histone H3 methyltransferase activity [GO:0140938]; histone H3K4 monomethyltransferase activity [GO:0140945]; histone methyltransferase activity [GO:0042054]; p53 binding [GO:0002039]; protein-lysine N-methyltransferase activity [GO:0016279]	chromosome [GO:0005694]; nucleolus [GO:0005730]; nucleoplasm [GO:0005654]; nucleus [GO:0005634]
Q8WU76	SCFD2_HUMAN	Sec1 family domain-containing protein 2 (Syntaxin-binding protein 1-like 1)	SCFD2 STXBP1L1	SCFD2	intracellular protein transport [GO:0006886]; vesicle-mediated transport [GO:0016192]
Q8WU90	ZC3HF_HUMAN	Zinc finger CCCH domain-containing protein 15 (DRG family-regulatory protein 1) (Likely ortholog of mouse immediate early response erythropoietin 4)	ZC3H15 DFRP1 LEREPO4 HSPC303 HT010 MSTP012 PP730	ZC3H15	cytokine-mediated signaling pathway [GO:0019221]; cytoplasmic translation [GO:0002181]; positive regulation of GTPase activity [GO:0043547]	cadherin binding [GO:0045296]; metal ion binding [GO:0046872]; RNA binding [GO:0003723]	cytosol [GO:0005829]; nucleus [GO:0005634]
Q8WUK0	PTPM1_HUMAN	Phosphatidylglycerophosphatase and protein-tyrosine phosphatase 1 (EC 3.1.3.27) (PTEN-like phosphatase) (Phosphoinositide lipid phosphatase) (Protein-tyrosine phosphatase mitochondrial 1) (EC 3.1.3.16, EC 3.1.3.48)	PTPMT1 MOSP PLIP PNAS-129	PTPMT1	cardiolipin biosynthetic process [GO:0032049]; regulation of intrinsic apoptotic signaling pathway [GO:2001242]	myosin phosphatase activity [GO:0017018]; phosphatidylglycerophosphatase activity [GO:0008962]; phosphatidylinositol-4,5-bisphosphate 5-phosphatase activity [GO:0004439]; protein tyrosine phosphatase activity [GO:0004725]	mitochondrial inner membrane [GO:0005743]; mitochondrion [GO:0005739]; nucleus [GO:0005634]
Q8WUM4	PDC6I_HUMAN	Programmed cell death 6-interacting protein (PDCD6-interacting protein) (ALG-2-interacting protein 1) (ALG-2-interacting protein X) (Hp95)	PDCD6IP AIP1 ALIX KIAA1375	PDCD6IP	actomyosin contractile ring assembly [GO:0000915]; apoptotic process [GO:0006915]; bicellular tight junction assembly [GO:0070830]; extracellular exosome biogenesis [GO:0097734]; macroautophagy [GO:0016236]; maintenance of epithelial cell apical/basal polarity [GO:0045199]; midbody abscission [GO:0061952]; mitotic cytokinesis [GO:0000281]; multivesicular body assembly [GO:0036258]; multivesicular body sorting pathway [GO:0071985]; positive regulation of exosomal secretion [GO:1903543]; positive regulation of extracellular exosome assembly [GO:1903553]; protein homooligomerization [GO:0051260]; protein transport [GO:0015031]; regulation of centrosome duplication [GO:0010824]; regulation of extracellular exosome assembly [GO:1903551]; regulation of membrane permeability [GO:0090559]; ubiquitin-independent protein catabolic process via the multivesicular body sorting pathway [GO:0090611]; viral budding [GO:0046755]; viral budding via host ESCRT complex [GO:0039702]	calcium-dependent protein binding [GO:0048306]; protein homodimerization activity [GO:0042803]; proteinase activated receptor binding [GO:0031871]	actomyosin [GO:0042641]; bicellular tight junction [GO:0005923]; centrosome [GO:0005813]; cytosol [GO:0005829]; endoplasmic reticulum exit site [GO:0070971]; endosome [GO:0005768]; extracellular exosome [GO:0070062]; extracellular vesicle [GO:1903561]; Flemming body [GO:0090543]; focal adhesion [GO:0005925]; immunological synapse [GO:0001772]; melanosome [GO:0042470]; membrane [GO:0016020]
Q8WUR7	CO040_HUMAN	UPF0235 protein C15orf40	C15orf40	C15orf40			cytoplasm [GO:0005737]
Q8WUW1	BRK1_HUMAN	Protein BRICK1 (BRK1)	BRK1 C3orf10 HSPC300 MDS027	BRK1	actin filament organization [GO:0007015]; cell motility [GO:0048870]; fibroblast proliferation [GO:0048144]; in utero embryonic development [GO:0001701]; positive regulation of Arp2/3 complex-mediated actin nucleation [GO:2000601]; positive regulation of fibroblast proliferation [GO:0048146]; positive regulation of lamellipodium assembly [GO:0010592]; positive regulation of protein-containing complex assembly [GO:0031334]; Rac protein signal transduction [GO:0016601]; regulation of actin polymerization or depolymerization [GO:0008064]	identical protein binding [GO:0042802]; protein-containing complex binding [GO:0044877]	cytoskeleton [GO:0005856]; cytosol [GO:0005829]; extracellular exosome [GO:0070062]; lamellipodium [GO:0030027]; SCAR complex [GO:0031209]
Q8WUX2	CHAC2_HUMAN	Glutathione-specific gamma-glutamylcyclotransferase 2 (Gamma-GCG 2) (EC 4.3.2.7) (Cation transport regulator-like protein 2)	CHAC2	CHAC2	glutathione biosynthetic process [GO:0006750]; glutathione catabolic process [GO:0006751]	gamma-glutamylcyclotransferase activity [GO:0003839]; glutathione specific gamma-glutamylcyclotransferase activity [GO:0061928]	cytoplasm [GO:0005737]; cytosol [GO:0005829]
Q8WUY1	THEM6_HUMAN	Protein THEM6 (Mesenchymal stem cell protein DSCD75) (Thioesterase superfamily member 6)	THEM6 C8orf55 PSEC0098	THEM6			extracellular region [GO:0005576]
Q8WV74	NUDT8_HUMAN	Mitochondrial coenzyme A diphosphatase NUDT8 (EC 3.6.1.-) (EC 3.6.1.77) (Nucleoside diphosphate-linked moiety X motif 8) (Nudix motif 8)	NUDT8	NUDT8	acetyl-CoA catabolic process [GO:0046356]; butyryl-CoA catabolic process [GO:0044580]; coenzyme A catabolic process [GO:0015938]; malonyl-CoA catabolic process [GO:2001294]; medium-chain fatty-acyl-CoA catabolic process [GO:0036114]; propionyl-CoA catabolic process [GO:1902859]; succinyl-CoA catabolic process [GO:1901289]	coenzyme A diphosphatase activity [GO:0010945]; magnesium ion binding [GO:0000287]; manganese ion binding [GO:0030145]	mitochondrion [GO:0005739]
Q8WVB3	HEXD_HUMAN	Hexosaminidase D (EC 3.2.1.52) (Beta-N-acetylhexosaminidase) (Beta-hexosaminidase D) (Hexosaminidase domain-containing protein) (N-acetyl-beta-galactosaminidase)	HEXD HEXDC	HEXD	carbohydrate metabolic process [GO:0005975]	beta-N-acetylhexosaminidase activity [GO:0004563]; hexosaminidase activity [GO:0015929]; N-acetyl-beta-D-galactosaminidase activity [GO:0102148]	cytoplasm [GO:0005737]; extracellular vesicle [GO:1903561]; nucleus [GO:0005634]
Q8WVJ2	NUDC2_HUMAN	NudC domain-containing protein 2	NUDCD2	NUDCD2	protein folding [GO:0006457]	unfolded protein binding [GO:0051082]	centrosome [GO:0005813]; cytoplasm [GO:0005737]; cytosol [GO:0005829]; intercellular bridge [GO:0045171]; kinetochore [GO:0000776]; microtubule cytoskeleton [GO:0015630]; mitotic spindle [GO:0072686]; spindle pole [GO:0000922]
Q8WVM8	SCFD1_HUMAN	Sec1 family domain-containing protein 1 (SLY1 homolog) (Sly1p) (Syntaxin-binding protein 1-like 2)	SCFD1 C14orf163 KIAA0917 STXBP1L2 FKSG23	SCFD1	cell morphogenesis [GO:0000902]; endoplasmic reticulum to Golgi vesicle-mediated transport [GO:0006888]; intracellular protein transport [GO:0006886]; negative regulation of autophagosome assembly [GO:1902902]; post-Golgi vesicle-mediated transport [GO:0006892]; regulation of ER to Golgi vesicle-mediated transport [GO:0060628]; regulation of protein transport [GO:0051223]; response to hypoxia [GO:0001666]; response to toxic substance [GO:0009636]; retrograde vesicle-mediated transport, Golgi to endoplasmic reticulum [GO:0006890]	protein-containing complex binding [GO:0044877]; syntaxin binding [GO:0019905]	cis-Golgi network [GO:0005801]; cytosol [GO:0005829]; endoplasmic reticulum membrane [GO:0005789]; Golgi cisterna membrane [GO:0032580]; Golgi membrane [GO:0000139]; Golgi-associated vesicle [GO:0005798]; plasma membrane [GO:0005886]
Q8WVV9	HNRLL_HUMAN	Heterogeneous nuclear ribonucleoprotein L-like (hnRNPLL) (Stromal RNA-regulating factor)	HNRNPLL HNRPLL SRRF BLOCK24	HNRNPLL	mRNA processing [GO:0006397]; positive regulation of RNA splicing [GO:0033120]; regulation of RNA splicing [GO:0043484]	mRNA binding [GO:0003729]; RNA binding [GO:0003723]	membrane [GO:0016020]; nucleus [GO:0005634]; ribonucleoprotein complex [GO:1990904]; synapse [GO:0045202]
Q8WVY7	UBCP1_HUMAN	Ubiquitin-like domain-containing CTD phosphatase 1 (EC 3.1.3.16) (Nuclear proteasome inhibitor UBLCP1)	UBLCP1	UBLCP1	negative regulation of ATP-dependent activity [GO:0032780]; regulation of proteasome assembly [GO:0090364]	metal ion binding [GO:0046872]; myosin phosphatase activity [GO:0017018]; proteasome regulatory particle binding [GO:1904855]; protein serine/threonine phosphatase activity [GO:0004722]	nucleolus [GO:0005730]; nucleoplasm [GO:0005654]; nucleus [GO:0005634]
Q8WW22	DNJA4_HUMAN	DnaJ homolog subfamily A member 4	DNAJA4	DNAJA4	negative regulation of endothelial cell migration [GO:0010596]; negative regulation of inclusion body assembly [GO:0090084]; positive regulation of gene expression [GO:0010628]; protein refolding [GO:0042026]; response to heat [GO:0009408]	ATP binding [GO:0005524]; Hsp70 protein binding [GO:0030544]; metal ion binding [GO:0046872]; protein-folding chaperone binding [GO:0051087]; unfolded protein binding [GO:0051082]	cytoplasm [GO:0005737]; cytosol [GO:0005829]; membrane [GO:0016020]
Q8WW59	SPRY4_HUMAN	SPRY domain-containing protein 4	SPRYD4	SPRYD4			nucleus [GO:0005634]
Q8WWC4	MAIP1_HUMAN	m-AAA protease-interacting protein 1, mitochondrial (Matrix AAA peptidase-interacting protein 1)	MAIP1 C2orf47	MAIP1	calcium import into the mitochondrion [GO:0036444]; mitochondrial calcium ion homeostasis [GO:0051560]; protein insertion into mitochondrial inner membrane from matrix [GO:0032979]; protein insertion into mitochondrial membrane [GO:0051204]	ribosome binding [GO:0043022]	mitochondrial inner membrane [GO:0005743]; mitochondrial matrix [GO:0005759]
Q8WWI1	LMO7_HUMAN	LIM domain only protein 7 (LMO-7) (F-box only protein 20) (LOMP)	LMO7 FBX20 FBXO20 KIAA0858	LMO7	positive regulation of transcription by RNA polymerase II [GO:0045944]; protein ubiquitination [GO:0016567]; regulation of cell adhesion [GO:0030155]; regulation of signaling [GO:0023051]	metal ion binding [GO:0046872]; ubiquitin-protein transferase activity [GO:0004842]	apical plasma membrane [GO:0016324]; cell surface [GO:0009986]; cytoplasm [GO:0005737]; cytosol [GO:0005829]; focal adhesion [GO:0005925]; nuclear envelope [GO:0005635]; nucleus [GO:0005634]; ubiquitin ligase complex [GO:0000151]
Q8WWM7	ATX2L_HUMAN	Ataxin-2-like protein (Ataxin-2 domain protein) (Ataxin-2-related protein)	ATXN2L A2D A2LG A2LP A2RP	ATXN2L	mRNA metabolic process [GO:0016071]; stress granule assembly [GO:0034063]	cadherin binding [GO:0045296]; mRNA binding [GO:0003729]; RNA binding [GO:0003723]	cytoplasmic stress granule [GO:0010494]; cytosol [GO:0005829]; membrane [GO:0016020]; nuclear speck [GO:0016607]
Q8WWM9	CYGB_HUMAN	Cytoglobin (Histoglobin) (HGb) (Nitric oxygen dioxygenase CYGB) (NOD) (EC 1.14.12.-) (Nitrite reductase CYGB) (EC 1.7.-.-) (Pseudoperoxidase CYGB) (EC 1.11.1.-) (Stellate cell activation-associated protein) (Superoxide dismutase CYGB) (EC 1.15.1.1)	CYGB STAP	CYGB	fatty acid oxidation [GO:0019395]; negative regulation of collagen biosynthetic process [GO:0032966]; negative regulation of fibroblast migration [GO:0010764]; negative regulation of hepatic stellate cell activation [GO:2000490]; nitric oxide catabolic process [GO:0046210]; oxygen transport [GO:0015671]; removal of superoxide radicals [GO:0019430]; response to hypoxia [GO:0001666]; response to oxidative stress [GO:0006979]	carbon monoxide binding [GO:0070025]; catalase activity [GO:0004096]; fatty acid peroxidase activity [GO:0047888]; heme binding [GO:0020037]; iron ion binding [GO:0005506]; nitric oxide dioxygenase activity, heme protein as donor [GO:0141118]; nitrite reductase activity [GO:0098809]; oxidoreductase activity [GO:0016491]; oxygen binding [GO:0019825]; oxygen carrier activity [GO:0005344]; peroxidase activity [GO:0004601]; superoxide dismutase activity [GO:0004784]	cytoplasm [GO:0005737]; cytosol [GO:0005829]; neuron projection [GO:0043005]; neuronal cell body [GO:0043025]; nucleus [GO:0005634]
Q8WWV3	RT4I1_HUMAN	Reticulon-4-interacting protein 1, mitochondrial (NOGO-interacting mitochondrial protein)	RTN4IP1 NIMP	RTN4IP1	nervous system development [GO:0007399]; regulation of dendrite development [GO:0050773]; ubiquinone biosynthetic process [GO:0006744]	NADPH dehydrogenase (quinone) activity [GO:0008753]; zinc ion binding [GO:0008270]	mitochondrial matrix [GO:0005759]; mitochondrial outer membrane [GO:0005741]; mitochondrion [GO:0005739]
Q8WX93	PALLD_HUMAN	Palladin (SIH002) (Sarcoma antigen NY-SAR-77)	PALLD KIAA0992 CGI-151	PALLD	actin cytoskeleton organization [GO:0030036]; axon guidance [GO:0007411]; cell migration [GO:0016477]; cytoskeleton organization [GO:0007010]; dendrite self-avoidance [GO:0070593]; epithelial cell morphogenesis [GO:0003382]; homophilic cell adhesion via plasma membrane adhesion molecules [GO:0007156]; keratinocyte development [GO:0003334]	actin binding [GO:0003779]; cell-cell adhesion mediator activity [GO:0098632]; muscle alpha-actinin binding [GO:0051371]	actin cytoskeleton [GO:0015629]; actin filament [GO:0005884]; axon [GO:0030424]; cytosol [GO:0005829]; excitatory synapse [GO:0060076]; focal adhesion [GO:0005925]; growth cone [GO:0030426]; lamellipodium [GO:0030027]; mitochondrion [GO:0005739]; nucleus [GO:0005634]; plasma membrane [GO:0005886]; podosome [GO:0002102]; ruffle [GO:0001726]; stress fiber [GO:0001725]; Z disc [GO:0030018]
Q8WXA3	RUFY2_HUMAN	RUN and FYVE domain-containing protein 2 (Rab4-interacting protein related)	RUFY2 KIAA1537 RABIP4R	RUFY2	regulation of endocytosis [GO:0030100]	metal ion binding [GO:0046872]; SH3 domain binding [GO:0017124]	cytoplasm [GO:0005737]; endosome [GO:0005768]; nucleus [GO:0005634]
Q8WXF1	PSPC1_HUMAN	Paraspeckle component 1 (Paraspeckle protein 1)	PSPC1 PSP1	PSPC1	activation of innate immune response [GO:0002218]; innate immune response [GO:0045087]; negative regulation of DNA-templated transcription [GO:0045892]; non-membrane-bounded organelle assembly [GO:0140694]; regulation of circadian rhythm [GO:0042752]; regulation of DNA-templated transcription [GO:0006355]; rhythmic process [GO:0048511]	RNA binding [GO:0003723]	cytoplasm [GO:0005737]; fibrillar center [GO:0001650]; nuclear matrix [GO:0016363]; nuclear speck [GO:0016607]; nucleoplasm [GO:0005654]; nucleus [GO:0005634]; paraspeckles [GO:0042382]
Q8WXG9	AGRV1_HUMAN	Adhesion G-protein coupled receptor V1 (ADGRV1) (EC 3.4.-.-) (G-protein coupled receptor 98) (Monogenic audiogenic seizure susceptibility protein 1 homolog) (Usher syndrome type-2C protein) (Very large G-protein coupled receptor 1) [Cleaved into: ADGRV1 subunit alpha; ADGRV1 subunit beta]	ADGRV1 GPR98 KIAA0686 KIAA1943 MASS1 VLGR1	ADGRV1	cell surface receptor signaling pathway [GO:0007166]; cell-cell adhesion [GO:0098609]; cellular response to calcium ion [GO:0071277]; detection of mechanical stimulus involved in sensory perception of sound [GO:0050910]; establishment of protein localization [GO:0045184]; G protein-coupled receptor signaling pathway [GO:0007186]; inner ear development [GO:0048839]; inner ear receptor cell differentiation [GO:0060113]; inner ear receptor cell stereocilium organization [GO:0060122]; maintenance of animal organ identity [GO:0048496]; negative regulation of adenylate cyclase activity [GO:0007194]; nervous system development [GO:0007399]; nervous system process [GO:0050877]; photoreceptor cell maintenance [GO:0045494]; positive regulation of bone mineralization [GO:0030501]; positive regulation of protein kinase A signaling [GO:0010739]; positive regulation of protein kinase C signaling [GO:0090037]; regulation of protein stability [GO:0031647]; self proteolysis [GO:0097264]; sensory perception of light stimulus [GO:0050953]; sensory perception of sound [GO:0007605]; visual perception [GO:0007601]	adenylate cyclase inhibitor activity [GO:0010855]; calcium ion binding [GO:0005509]; G protein-coupled receptor activity [GO:0004930]; G-protein alpha-subunit binding [GO:0001965]; hydrolase activity [GO:0016787]	cell surface [GO:0009986]; cytoplasm [GO:0005737]; extracellular exosome [GO:0070062]; membrane [GO:0016020]; periciliary membrane compartment [GO:1990075]; photoreceptor inner segment [GO:0001917]; plasma membrane [GO:0005886]; receptor complex [GO:0043235]; stereocilia ankle link [GO:0002141]; stereocilia ankle link complex [GO:0002142]; stereocilium [GO:0032420]; stereocilium membrane [GO:0060171]; USH2 complex [GO:1990696]
Q8WXH0	SYNE2_HUMAN	Nesprin-2 (KASH domain-containing protein 2) (KASH2) (Nuclear envelope spectrin repeat protein 2) (Nucleus and actin connecting element protein) (Protein NUANCE) (Synaptic nuclear envelope protein 2) (Syne-2)	SYNE2 KIAA1011 NUA	SYNE2	centrosome localization [GO:0051642]; nuclear migration [GO:0007097]; nuclear migration along microfilament [GO:0031022]; nucleokinesis involved in cell motility in cerebral cortex radial glia guided migration [GO:0021817]; positive regulation of cell migration [GO:0030335]; regulation of cilium assembly [GO:1902017]	actin binding [GO:0003779]; cytoskeleton-nuclear membrane anchor activity [GO:0140444]	cytoplasm [GO:0005737]; extracellular exosome [GO:0070062]; filopodium membrane [GO:0031527]; focal adhesion [GO:0005925]; intermediate filament cytoskeleton [GO:0045111]; lamellipodium membrane [GO:0031258]; meiotic nuclear membrane microtubule tethering complex [GO:0034993]; mitochondrion [GO:0005739]; nuclear envelope [GO:0005635]; nuclear lumen [GO:0031981]; nuclear membrane [GO:0031965]; nuclear outer membrane [GO:0005640]; nucleoplasm [GO:0005654]; nucleus [GO:0005634]; sarcoplasmic reticulum [GO:0016529]; sarcoplasmic reticulum membrane [GO:0033017]; Z disc [GO:0030018]
Q8WXH4	ASB11_HUMAN	Ankyrin repeat and SOCS box protein 11 (ASB-11)	ASB11	ASB11	endoplasmic reticulum unfolded protein response [GO:0030968]; positive regulation of protein catabolic process [GO:0045732]; proteasome-mediated ubiquitin-dependent protein catabolic process [GO:0043161]; protein K11-linked ubiquitination [GO:0070979]; protein ubiquitination [GO:0016567]	ubiquitin-like ligase-substrate adaptor activity [GO:1990756]	Cul5-RING ubiquitin ligase complex [GO:0031466]; cytosol [GO:0005829]; endoplasmic reticulum [GO:0005783]
Q8WXI7	MUC16_HUMAN	Mucin-16 (MUC-16) (Ovarian cancer-related tumor marker CA125) (CA-125) (Ovarian carcinoma antigen CA125)	MUC16 CA125	MUC16	cell adhesion [GO:0007155]		external side of plasma membrane [GO:0009897]; extracellular exosome [GO:0070062]; Golgi lumen [GO:0005796]; plasma membrane [GO:0005886]; vesicle [GO:0031982]
Q8WY91	THAP4_HUMAN	Peroxynitrite isomerase THAP4 (EC 5.99.-.-) (Ferric Homo sapiens nitrobindin) (Hs-Nb(III)) (THAP domain-containing protein 4)	THAP4 CGI-36 PP238	THAP4	nitrate metabolic process [GO:0042126]; tyrosine metabolic process [GO:0006570]	DNA binding [GO:0003677]; heme binding [GO:0020037]; identical protein binding [GO:0042802]; metal ion binding [GO:0046872]; nitric oxide binding [GO:0070026]; peroxynitrite isomerase activity [GO:0062213]	cytosol [GO:0005829]; nucleoplasm [GO:0005654]
Q8WYA6	CTBL1_HUMAN	Beta-catenin-like protein 1 (Nuclear-associated protein) (NAP) (Testis development protein NYD-SP19)	CTNNBL1 C20orf33 PP8304	CTNNBL1	adaptive immune response [GO:0002250]; mRNA splicing, via spliceosome [GO:0000398]; positive regulation of apoptotic process [GO:0043065]; somatic diversification of immunoglobulins [GO:0016445]	enzyme binding [GO:0019899]	centrosome [GO:0005813]; cytosol [GO:0005829]; membrane [GO:0016020]; nucleoplasm [GO:0005654]; nucleus [GO:0005634]; Prp19 complex [GO:0000974]; spliceosomal complex [GO:0005681]
Q8WYN0	ATG4A_HUMAN	Cysteine protease ATG4A (EC 3.4.22.-) (AUT-like 2 cysteine endopeptidase) (Autophagy-related cysteine endopeptidase 2) (Autophagin-2) (Autophagy-related protein 4 homolog A) (HsAPG4A) (hAPG4A)	ATG4A APG4A AUTL2	ATG4A	aggrephagy [GO:0035973]; autophagosome assembly [GO:0000045]; autophagy [GO:0006914]; lipid metabolic process [GO:0006629]; mitophagy [GO:0000423]; piecemeal microautophagy of the nucleus [GO:0034727]; protein delipidation [GO:0051697]; protein processing [GO:0016485]; protein transport [GO:0015031]; proteolysis [GO:0006508]	cysteine-type endopeptidase activity [GO:0004197]; cysteine-type peptidase activity [GO:0008234]; protein-phosphatidylethanolamide deconjugating activity [GO:0019786]	cytoplasm [GO:0005737]
Q8WYQ3	CHC10_HUMAN	Coiled-coil-helix-coiled-coil-helix domain-containing protein 10, mitochondrial (Protein N27C7-4)	CHCHD10 C22orf16	CHCHD10	maintenance of protein location in nucleus [GO:0051457]; maintenance of synapse structure [GO:0099558]; mitochondria-nucleus signaling pathway [GO:0031930]; mitochondrial nucleoid organization [GO:0090144]; mitochondrion organization [GO:0007005]; oxidative phosphorylation [GO:0006119]; positive regulation of cristae formation [GO:1903852]; positive regulation of mitochondrial outer membrane permeabilization involved in apoptotic signaling pathway [GO:1901030]; positive regulation of mitochondrial transcription [GO:1903109]; protein-containing complex assembly [GO:0065003]; stabilization of membrane potential [GO:0030322]		MICOS complex [GO:0061617]; mitochondrial intermembrane space [GO:0005758]; mitochondrion [GO:0005739]; nucleus [GO:0005634]
Q8WZ42	TITIN_HUMAN	Titin (EC 2.7.11.1) (Connectin) (Rhabdomyosarcoma antigen MU-RMS-40.14)	TTN	TTN	cardiac muscle cell development [GO:0055013]; cardiac muscle contraction [GO:0060048]; cardiac muscle hypertrophy [GO:0003300]; cardiac muscle tissue morphogenesis [GO:0055008]; cardiac myofibril assembly [GO:0055003]; detection of muscle stretch [GO:0035995]; mitotic chromosome condensation [GO:0007076]; muscle contraction [GO:0006936]; positive regulation of gene expression [GO:0010628]; positive regulation of protein secretion [GO:0050714]; protein kinase A signaling [GO:0010737]; response to calcium ion [GO:0051592]; sarcomere organization [GO:0045214]; sarcomerogenesis [GO:0048769]; skeletal muscle myosin thick filament assembly [GO:0030241]; skeletal muscle thin filament assembly [GO:0030240]; striated muscle contraction [GO:0006941]	actin filament binding [GO:0051015]; actinin binding [GO:0042805]; ATP binding [GO:0005524]; calcium ion binding [GO:0005509]; calmodulin binding [GO:0005516]; enzyme binding [GO:0019899]; identical protein binding [GO:0042802]; muscle alpha-actinin binding [GO:0051371]; protease binding [GO:0002020]; protein homodimerization activity [GO:0042803]; protein kinase binding [GO:0019901]; protein kinase regulator activity [GO:0019887]; protein serine kinase activity [GO:0106310]; protein serine/threonine kinase activity [GO:0004674]; protein tyrosine kinase activity [GO:0004713]; structural constituent of muscle [GO:0008307]; structural molecule activity conferring elasticity [GO:0097493]; telethonin binding [GO:0031433]	condensed nuclear chromosome [GO:0000794]; cytosol [GO:0005829]; extracellular exosome [GO:0070062]; extracellular region [GO:0005576]; I band [GO:0031674]; M band [GO:0031430]; striated muscle thin filament [GO:0005865]; Z disc [GO:0030018]
Q8WZ82	OVCA2_HUMAN	Esterase OVCA2 (EC 3.1.2.-) (Ovarian cancer-associated gene 2 protein)	OVCA2	OVCA2	response to retinoic acid [GO:0032526]	hydrolase activity [GO:0016787]	cytoplasm [GO:0005737]; nucleus [GO:0005634]
Q8WZA0	LZIC_HUMAN	Protein LZIC (Leucine zipper and CTNNBIP1 domain-containing protein) (Leucine zipper and ICAT homologous domain-containing protein)	LZIC	LZIC		beta-catenin binding [GO:0008013]
Q8WZA9	IRGQ_HUMAN	Immunity-related GTPase family Q protein	IRGQ IRGQ1 FKSG27	IRGQ		GTP binding [GO:0005525]
Q92499	DDX1_HUMAN	ATP-dependent RNA helicase DDX1 (EC 3.6.4.13) (DEAD box protein 1) (DEAD box protein retinoblastoma) (DBP-RB)	DDX1	DDX1	defense response to virus [GO:0051607]; DNA duplex unwinding [GO:0032508]; double-strand break repair [GO:0006302]; innate immune response [GO:0045087]; nucleic acid metabolic process [GO:0090304]; positive regulation of canonical NF-kappaB signal transduction [GO:0043123]; positive regulation of myeloid dendritic cell cytokine production [GO:0002735]; protein localization to cytoplasmic stress granule [GO:1903608]; regulation of translational initiation [GO:0006446]; response to exogenous dsRNA [GO:0043330]; spliceosomal complex assembly [GO:0000245]; tRNA splicing, via endonucleolytic cleavage and ligation [GO:0006388]	ATP binding [GO:0005524]; ATP hydrolysis activity [GO:0016887]; chromatin binding [GO:0003682]; DNA binding [GO:0003677]; DNA/RNA helicase activity [GO:0033677]; double-stranded RNA binding [GO:0003725]; exonuclease activity [GO:0004527]; nuclease activity [GO:0004518]; poly(A) binding [GO:0008143]; RNA binding [GO:0003723]; RNA helicase activity [GO:0003724]; transcription coregulator activity [GO:0003712]	cleavage body [GO:0071920]; cytoplasm [GO:0005737]; cytoplasmic stress granule [GO:0010494]; cytosol [GO:0005829]; membrane [GO:0016020]; mitochondrion [GO:0005739]; nucleoplasm [GO:0005654]; nucleus [GO:0005634]; ribonucleoprotein complex [GO:1990904]; tRNA-splicing ligase complex [GO:0072669]
Q92506	DHB8_HUMAN	(3R)-3-hydroxyacyl-CoA dehydrogenase (EC 1.1.1.n12) (17-beta-hydroxysteroid dehydrogenase 8) (17-beta-HSD 8) (HSD17B8) (3-ketoacyl-[acyl-carrier-protein] reductase alpha subunit) (KAR alpha subunit) (3-oxoacyl-[acyl-carrier-protein] reductase) (Estradiol 17-beta-dehydrogenase 8) (EC 1.1.1.62) (Protein Ke6) (Ke6) (Short chain dehydrogenase/reductase family 30C member 1) (Testosterone 17-beta-dehydrogenase 8) (EC 1.1.1.239)	HSD17B8 FABGL HKE6 RING2 SDR30C1	HSD17B8	androgen metabolic process [GO:0008209]; estrogen biosynthetic process [GO:0006703]; fatty acid biosynthetic process [GO:0006633]; protein heterotetramerization [GO:0051290]	(3R)-hydroxyacyl-CoA dehydrogenase (NAD+) activity [GO:0106386]; estradiol 17-beta-dehydrogenase [NAD(P)+] activity [GO:0004303]; NADH binding [GO:0070404]; testosterone dehydrogenase (NAD+) activity [GO:0047035]	mitochondrial envelope [GO:0005740]; mitochondrial matrix [GO:0005759]; oxidoreductase complex [GO:1990204]; plasma membrane [GO:0005886]
Q92522	H1X_HUMAN	Histone H1.10 (Histone H1x)	H1-10 H1FX	H1-10	chromosome condensation [GO:0030261]; negative regulation of DNA recombination [GO:0045910]; nucleosome assembly [GO:0006334]	cadherin binding [GO:0045296]; double-stranded DNA binding [GO:0003690]; nucleosomal DNA binding [GO:0031492]; RNA binding [GO:0003723]; structural constituent of chromatin [GO:0030527]	chromosome [GO:0005694]; nucleolus [GO:0005730]; nucleoplasm [GO:0005654]; nucleosome [GO:0000786]; nucleus [GO:0005634]
Q92523	CPT1B_HUMAN	Carnitine O-palmitoyltransferase 1, muscle isoform (CPT1-M) (EC 2.3.1.21) (Carnitine O-palmitoyltransferase I, muscle isoform) (CPT I) (CPTI-M) (Carnitine palmitoyltransferase 1B) (Carnitine palmitoyltransferase I-like protein)	CPT1B KIAA1670	CPT1B	carnitine metabolic process [GO:0009437]; carnitine shuttle [GO:0006853]; fatty acid beta-oxidation [GO:0006635]; fatty acid metabolic process [GO:0006631]; long-chain fatty acid transport [GO:0015909]; response to blue light [GO:0009637]	carnitine O-palmitoyltransferase activity [GO:0004095]	mitochondrial outer membrane [GO:0005741]; mitochondrion [GO:0005739]
Q92526	TCPW_HUMAN	T-complex protein 1 subunit zeta-2 (TCP-1-zeta-2) (CCT-zeta-2) (CCT-zeta-like) (Chaperonin containing T-complex polypeptide 1 subunit 6B) (TCP-1-zeta-like) (Testis-specific Tcp20) (Testis-specific protein TSA303)	CCT6B	CCT6B	protein folding [GO:0006457]	ATP binding [GO:0005524]; ATP hydrolysis activity [GO:0016887]; ATP-dependent protein folding chaperone [GO:0140662]; protein folding chaperone [GO:0044183]; unfolded protein binding [GO:0051082]	chaperonin-containing T-complex [GO:0005832]; cytosol [GO:0005829]
Q92530	PSMF1_HUMAN	Proteasome inhibitor PI31 subunit (hPI31)	PSMF1	PSMF1	negative regulation of proteasomal protein catabolic process [GO:1901799]; proteasome-mediated ubiquitin-dependent protein catabolic process [GO:0043161]; ubiquitin-dependent protein catabolic process [GO:0006511]	endopeptidase inhibitor activity [GO:0004866]; proteasome binding [GO:0070628]; protein heterodimerization activity [GO:0046982]; protein homodimerization activity [GO:0042803]	cytosol [GO:0005829]; endoplasmic reticulum [GO:0005783]; membrane [GO:0016020]; nucleoplasm [GO:0005654]; perinuclear region of cytoplasm [GO:0048471]; proteasome core complex [GO:0005839]
Q92542	NICA_HUMAN	Nicastrin	NCSTN KIAA0253 UNQ1874/PRO4317	NCSTN	adult behavior [GO:0030534]; amyloid precursor protein biosynthetic process [GO:0042983]; amyloid precursor protein catabolic process [GO:0042987]; amyloid precursor protein metabolic process [GO:0042982]; amyloid-beta formation [GO:0034205]; cellular response to calcium ion [GO:0071277]; central nervous system myelination [GO:0022010]; cerebellum development [GO:0021549]; epithelial cell proliferation [GO:0050673]; G protein-coupled dopamine receptor signaling pathway [GO:0007212]; glutamate receptor signaling pathway [GO:0007215]; learning or memory [GO:0007611]; membrane protein ectodomain proteolysis [GO:0006509]; membrane protein intracellular domain proteolysis [GO:0031293]; myeloid cell homeostasis [GO:0002262]; neuron apoptotic process [GO:0051402]; Notch receptor processing [GO:0007220]; Notch signaling pathway [GO:0007219]; positive regulation of amyloid precursor protein biosynthetic process [GO:0042986]; positive regulation of endopeptidase activity [GO:0010950]; protein processing [GO:0016485]; proteolysis [GO:0006508]; regulation of long-term synaptic potentiation [GO:1900271]; short-term synaptic potentiation [GO:1990926]; T cell proliferation [GO:0042098]	aspartic endopeptidase activity, intramembrane cleaving [GO:0042500]; ATPase binding [GO:0051117]; growth factor receptor binding [GO:0070851]; protein-macromolecule adaptor activity [GO:0030674]	azurophil granule membrane [GO:0035577]; early endosome [GO:0005769]; endoplasmic reticulum [GO:0005783]; endoplasmic reticulum membrane [GO:0005789]; endosome membrane [GO:0010008]; extracellular exosome [GO:0070062]; focal adhesion [GO:0005925]; gamma-secretase complex [GO:0070765]; Golgi apparatus [GO:0005794]; Golgi membrane [GO:0000139]; lysosomal membrane [GO:0005765]; melanosome [GO:0042470]; membrane [GO:0016020]; plasma membrane [GO:0005886]; presynaptic membrane [GO:0042734]; sarcolemma [GO:0042383]; synaptic vesicle [GO:0008021]
Q92552	RT27_HUMAN	Small ribosomal subunit protein mS27 (28S ribosomal protein S27, mitochondrial) (MRP-S27) (S27mt) (Mitochondrial ribosomal protein S27)	MRPS27 KIAA0264	MRPS27	cell population proliferation [GO:0008283]; mitochondrial translation [GO:0032543]; positive regulation of mitochondrial translation [GO:0070131]	mitochondrial ribosome binding [GO:0097177]; rRNA binding [GO:0019843]; tRNA binding [GO:0000049]	cytoplasm [GO:0005737]; mitochondrial inner membrane [GO:0005743]; mitochondrial small ribosomal subunit [GO:0005763]; mitochondrion [GO:0005739]; nucleolus [GO:0005730]
Q92561	PHYIP_HUMAN	Phytanoyl-CoA hydroxylase-interacting protein (Phytanoyl-CoA hydroxylase-associated protein 1) (PAHX-AP1) (PAHXAP1)	PHYHIP DYRK1AP3 KIAA0273	PHYHIP	protein localization [GO:0008104]	protein tyrosine kinase binding [GO:1990782]	cytoplasm [GO:0005737]
Q92575	UBXN4_HUMAN	UBX domain-containing protein 4 (Erasin) (UBX domain-containing protein 2)	UBXN4 KIAA0242 UBXD2 UBXDC1	UBXN4	ERAD pathway [GO:0036503]; response to unfolded protein [GO:0006986]		cytosol [GO:0005829]; endoplasmic reticulum [GO:0005783]; endoplasmic reticulum membrane [GO:0005789]; nuclear envelope [GO:0005635]
Q92598	HS105_HUMAN	Heat shock protein 105 kDa (Antigen NY-CO-25) (Heat shock 110 kDa protein) (Heat shock protein family H member 1)	HSPH1 HSP105 HSP110 KIAA0201	HSPH1	chaperone cofactor-dependent protein refolding [GO:0051085]; positive regulation of MHC class I biosynthetic process [GO:0045345]; positive regulation of NK T cell activation [GO:0051135]; protein folding [GO:0006457]; response to unfolded protein [GO:0006986]	adenyl-nucleotide exchange factor activity [GO:0000774]; alpha-tubulin binding [GO:0043014]; ATP binding [GO:0005524]; ATP-dependent protein folding chaperone [GO:0140662]	cytoplasm [GO:0005737]; cytosol [GO:0005829]; endocytic vesicle lumen [GO:0071682]; extracellular exosome [GO:0070062]; extracellular region [GO:0005576]; microtubule [GO:0005874]; nucleoplasm [GO:0005654]; nucleus [GO:0005634]; protein-containing complex [GO:0032991]
Q92599	SEPT8_HUMAN	Septin-8	SEPTIN8 KIAA0202 SEPT8	SEPTIN8	cytoskeleton-dependent cytokinesis [GO:0061640]; protein localization [GO:0008104]; regulation of intracellular protein transport [GO:0033157]; regulation of protein stability [GO:0031647]; regulation of SNARE complex assembly [GO:0035542]	GTP binding [GO:0005525]; GTPase activity [GO:0003924]; molecular adaptor activity [GO:0060090]	axon [GO:0030424]; cell division site [GO:0032153]; microtubule cytoskeleton [GO:0015630]; presynapse [GO:0098793]; septin complex [GO:0031105]; septin ring [GO:0005940]; synaptic vesicle membrane [GO:0030672]
Q92614	MY18A_HUMAN	Unconventional myosin-XVIIIa (Molecule associated with JAK3 N-terminus) (MAJN) (Myosin containing a PDZ domain) (Surfactant protein receptor SP-R210) (SP-R210)	MYO18A CD245 KIAA0216 MYSPDZ TIAF1	MYO18A	actomyosin structure organization [GO:0031032]; asymmetric Golgi ribbon formation [GO:0090164]; cell migration [GO:0016477]; DNA metabolic process [GO:0006259]; Golgi organization [GO:0007030]; Golgi ribbon formation [GO:0090161]; Golgi vesicle budding [GO:0048194]; negative regulation of apoptotic process [GO:0043066]; positive regulation of opsonization [GO:1903028]; positive regulation of protein secretion [GO:0050714]; regulation of macrophage activation [GO:0043030]	actin filament binding [GO:0051015]; ADP binding [GO:0043531]; ATP binding [GO:0005524]; ATP-dependent activity, acting on DNA [GO:0008094]; DNA binding [GO:0003677]; RNA binding [GO:0003723]	actomyosin [GO:0042641]; cell surface [GO:0009986]; cytoplasm [GO:0005737]; endoplasmic reticulum-Golgi intermediate compartment [GO:0005793]; Golgi membrane [GO:0000139]; membrane [GO:0016020]; microtubule organizing center [GO:0005815]; myosin filament [GO:0032982]; myosin II complex [GO:0016460]; trans-Golgi network [GO:0005802]
Q92616	GCN1_HUMAN	Stalled ribosome sensor GCN1 (GCN1 eIF-2-alpha kinase activator homolog) (GCN1-like protein 1) (General control of amino-acid synthesis 1-like protein 1) (Translational activator GCN1) (HsGCN1)	GCN1 GCN1L1 KIAA0219	GCN1	cellular response to amino acid starvation [GO:0034198]; GCN2-mediated signaling [GO:0140469]; protein-RNA covalent cross-linking repair [GO:0160127]; regulation of translation [GO:0006417]; rescue of stalled ribosome [GO:0072344]	cadherin binding [GO:0045296]; molecular adaptor activity [GO:0060090]; protein kinase regulator activity [GO:0019887]; protein serine/threonine kinase activator activity [GO:0043539]; RNA binding [GO:0003723]; stalled ribosome sensor activity [GO:0170011]; translation factor activity, RNA binding [GO:0008135]	cytoplasm [GO:0005737]; cytosol [GO:0005829]; cytosolic ribosome [GO:0022626]; membrane [GO:0016020]; ribosome [GO:0005840]
Q92621	NU205_HUMAN	Nuclear pore complex protein Nup205 (205 kDa nucleoporin) (Nucleoporin Nup205)	NUP205 C7orf14 KIAA0225	NUP205	mRNA transport [GO:0051028]; nuclear pore complex assembly [GO:0051292]; nuclear pore organization [GO:0006999]; nucleocytoplasmic transport [GO:0006913]; protein transport [GO:0015031]	structural constituent of nuclear pore [GO:0017056]	cytosol [GO:0005829]; membrane [GO:0016020]; nuclear envelope [GO:0005635]; nuclear membrane [GO:0031965]; nuclear periphery [GO:0034399]; nuclear pore [GO:0005643]; nuclear pore inner ring [GO:0044611]
Q92623	TTC9A_HUMAN	Tetratricopeptide repeat protein 9A (TPR repeat protein 9A)	TTC9 KIAA0227 TTC9A	TTC9	bone development [GO:0060348]
Q92626	PXDN_HUMAN	Peroxidasin homolog (EC 1.11.2.-) (Melanoma-associated antigen MG50) (Peroxidasin 1) (hsPxd01) (Vascular peroxidase 1) (p53-responsive gene 2 protein) [Cleaved into: PXDN active fragment]	PXDN KIAA0230 MG50 PRG2 PXD01 VPO VPO1	PXDN	angiogenesis [GO:0001525]; basement membrane assembly [GO:0070831]; basement membrane organization [GO:0071711]; cell adhesion [GO:0007155]; collagen fibril organization [GO:0030199]; extracellular matrix organization [GO:0030198]; eye development [GO:0001654]; hydrogen peroxide catabolic process [GO:0042744]; immune response [GO:0006955]; protein homooligomerization [GO:0051260]; protein homotrimerization [GO:0070207]; response to oxidative stress [GO:0006979]	extracellular matrix structural constituent [GO:0005201]; heme binding [GO:0020037]; interleukin-1 receptor antagonist activity [GO:0005152]; lactoperoxidase activity [GO:0140825]; laminin-1 binding [GO:0043237]; metal ion binding [GO:0046872]; oxidoreductase activity, acting on peroxide as acceptor [GO:0016684]; peroxidase activity [GO:0004601]	basement membrane [GO:0005604]; cell surface [GO:0009986]; collagen-containing extracellular matrix [GO:0062023]; endoplasmic reticulum [GO:0005783]; extracellular exosome [GO:0070062]; extracellular matrix [GO:0031012]; extracellular region [GO:0005576]; extracellular space [GO:0005615]
Q92629	SGCD_HUMAN	Delta-sarcoglycan (Delta-SG) (35 kDa dystrophin-associated glycoprotein) (35DAG)	SGCD	SGCD	calcium ion homeostasis [GO:0055074]; calcium-mediated signaling [GO:0019722]; cardiac muscle cell contraction [GO:0086003]; cardiac muscle cell development [GO:0055013]; cardiac muscle tissue development [GO:0048738]; coronary vasculature morphogenesis [GO:0060977]; heart contraction [GO:0060047]; muscle organ development [GO:0007517]; protein-containing complex localization [GO:0031503]		cytoskeleton [GO:0005856]; dystrophin-associated glycoprotein complex [GO:0016010]; plasma membrane [GO:0005886]; sarcoglycan complex [GO:0016012]; sarcolemma [GO:0042383]; sarcoplasmic reticulum [GO:0016529]
Q92643	GPI8_HUMAN	GPI-anchor transamidase (GPI transamidase) (EC 3.-.-.-) (GPI8 homolog) (hGPI8) (Phosphatidylinositol-glycan biosynthesis class K protein) (PIG-K)	PIGK GPI8	PIGK	attachment of GPI anchor to protein [GO:0016255]; proteolysis [GO:0006508]	GPI-anchor transamidase activity [GO:0003923]; protein disulfide isomerase activity [GO:0003756]	endoplasmic reticulum membrane [GO:0005789]; GPI-anchor transamidase complex [GO:0042765]; membrane [GO:0016020]
Q92665	RT31_HUMAN	Small ribosomal subunit protein mS31 (28S ribosomal protein S31, mitochondrial) (MRP-S31) (S31mt) (Imogen 38)	MRPS31 IMOGN38	MRPS31	mitochondrial translation [GO:0032543]	protein domain specific binding [GO:0019904]; RNA binding [GO:0003723]; structural constituent of ribosome [GO:0003735]	mitochondrial inner membrane [GO:0005743]; mitochondrial small ribosomal subunit [GO:0005763]; mitochondrion [GO:0005739]; nucleolus [GO:0005730]
Q92667	AKAP1_HUMAN	A-kinase anchor protein 1, mitochondrial (A-kinase anchor protein 149 kDa) (AKAP 149) (Dual specificity A-kinase-anchoring protein 1) (D-AKAP-1) (Protein kinase A-anchoring protein 1) (PRKA1) (Spermatid A-kinase anchor protein 84) (S-AKAP84)	AKAP1 AKAP149 PRKA1	AKAP1	antiviral innate immune response [GO:0140374]; apoptotic process [GO:0006915]	protein kinase A regulatory subunit binding [GO:0034237]; RNA binding [GO:0003723]	cytosol [GO:0005829]; membrane [GO:0016020]; mitochondrial outer membrane [GO:0005741]; mitochondrion [GO:0005739]
Q92688	AN32B_HUMAN	Acidic leucine-rich nuclear phosphoprotein 32 family member B (Acidic protein rich in leucines) (Putative HLA-DR-associated protein I-2) (PHAPI2) (Silver-stainable protein SSP29)	ANP32B APRIL PHAPI2	ANP32B	activation of cysteine-type endopeptidase activity involved in apoptotic process [GO:0006919]; inner ear development [GO:0048839]; negative regulation of cell differentiation [GO:0045596]; nucleosome assembly [GO:0006334]; positive regulation of protein export from nucleus [GO:0046827]; regulation of apoptotic process [GO:0042981]; roof of mouth development [GO:0060021]; vasculature development [GO:0001944]; ventricular system development [GO:0021591]	histone binding [GO:0042393]; RNA polymerase binding [GO:0070063]	cytoplasm [GO:0005737]; extracellular exosome [GO:0070062]; nucleoplasm [GO:0005654]; nucleus [GO:0005634]
Q92696	PGTA_HUMAN	Geranylgeranyl transferase type-2 subunit alpha (EC 2.5.1.60) (Geranylgeranyl transferase type II subunit alpha) (Rab geranyl-geranyltransferase subunit alpha) (Rab GG transferase alpha) (Rab GGTase alpha) (Rab geranylgeranyltransferase subunit alpha)	RABGGTA	RABGGTA	protein geranylgeranylation [GO:0018344]; protein modification process [GO:0036211]; visual perception [GO:0007601]	Rab geranylgeranyltransferase activity [GO:0004663]; small GTPase binding [GO:0031267]; zinc ion binding [GO:0008270]	cytoplasm [GO:0005737]; cytosol [GO:0005829]; plasma membrane [GO:0005886]; Rab-protein geranylgeranyltransferase complex [GO:0005968]
Q92734	TFG_HUMAN	Protein TFG (TRK-fused gene protein)	TFG	TFG	COPII vesicle coating [GO:0048208]; endoplasmic reticulum to Golgi vesicle-mediated transport [GO:0006888]; positive regulation of canonical NF-kappaB signal transduction [GO:0043123]	identical protein binding [GO:0042802]	cytoplasm [GO:0005737]; cytosol [GO:0005829]; endoplasmic reticulum exit site [GO:0070971]; intracellular membrane-bounded organelle [GO:0043231]
Q92736	RYR2_HUMAN	Ryanodine receptor 2 (RYR-2) (RyR2) (hRYR-2) (Cardiac muscle ryanodine receptor) (Cardiac muscle ryanodine receptor-calcium release channel) (Type 2 ryanodine receptor)	RYR2	RYR2	calcium ion transport [GO:0006816]; calcium ion transport into cytosol [GO:0060402]; calcium-mediated signaling [GO:0019722]; cardiac muscle contraction [GO:0060048]; cardiac muscle hypertrophy [GO:0003300]; cell communication by electrical coupling involved in cardiac conduction [GO:0086064]; cellular response to caffeine [GO:0071313]; cellular response to epinephrine stimulus [GO:0071872]; detection of calcium ion [GO:0005513]; embryonic heart tube morphogenesis [GO:0003143]; establishment of localization in cell [GO:0051649]; establishment of protein localization to endoplasmic reticulum [GO:0072599]; intracellular calcium ion homeostasis [GO:0006874]; left ventricular cardiac muscle tissue morphogenesis [GO:0003220]; positive regulation of heart rate [GO:0010460]; positive regulation of sequestering of calcium ion [GO:0051284]; positive regulation of the force of heart contraction [GO:0098735]; Purkinje myocyte to ventricular cardiac muscle cell signaling [GO:0086029]; regulation of atrial cardiac muscle cell action potential [GO:0098910]; regulation of AV node cell action potential [GO:0098904]; regulation of cardiac muscle contraction [GO:0055117]; regulation of cardiac muscle contraction by calcium ion signaling [GO:0010882]; regulation of cardiac muscle contraction by regulation of the release of sequestered calcium ion [GO:0010881]; regulation of cytosolic calcium ion concentration [GO:0051480]; regulation of heart rate [GO:0002027]; regulation of SA node cell action potential [GO:0098907]; regulation of ventricular cardiac muscle cell action potential [GO:0098911]; release of sequestered calcium ion into cytosol [GO:0051209]; release of sequestered calcium ion into cytosol by sarcoplasmic reticulum [GO:0014808]; response to caffeine [GO:0031000]; response to hypoxia [GO:0001666]; response to muscle activity [GO:0014850]; response to muscle stretch [GO:0035994]; response to redox state [GO:0051775]; sarcoplasmic reticulum calcium ion transport [GO:0070296]; striated muscle contraction [GO:0006941]; type B pancreatic cell apoptotic process [GO:0097050]; ventricular cardiac muscle cell action potential [GO:0086005]	calcium channel activity [GO:0005262]; calcium ion binding [GO:0005509]; calcium-induced calcium release activity [GO:0048763]; calmodulin binding [GO:0005516]; enzyme binding [GO:0019899]; identical protein binding [GO:0042802]; intracellularly gated calcium channel activity [GO:0015278]; protein kinase A catalytic subunit binding [GO:0034236]; protein kinase A regulatory subunit binding [GO:0034237]; ryanodine-sensitive calcium-release channel activity [GO:0005219]; suramin binding [GO:0043924]; transmembrane transporter binding [GO:0044325]	calcium channel complex [GO:0034704]; junctional sarcoplasmic reticulum membrane [GO:0014701]; membrane [GO:0016020]; plasma membrane [GO:0005886]; protein-containing complex [GO:0032991]; sarcolemma [GO:0042383]; sarcoplasmic reticulum [GO:0016529]; sarcoplasmic reticulum membrane [GO:0033017]; smooth endoplasmic reticulum [GO:0005790]; Z disc [GO:0030018]
Q92747	ARC1A_HUMAN	Actin-related protein 2/3 complex subunit 1A (SOP2-like protein)	ARPC1A SOP2L	ARPC1A	actin cytoskeleton organization [GO:0030036]; Arp2/3 complex-mediated actin nucleation [GO:0034314]	actin binding [GO:0003779]; actin filament binding [GO:0051015]	actin cytoskeleton [GO:0015629]; Arp2/3 protein complex [GO:0005885]; cytosol [GO:0005829]; extracellular exosome [GO:0070062]; muscle cell projection membrane [GO:0036195]; nucleus [GO:0005634]; site of double-strand break [GO:0035861]
Q92769	HDAC2_HUMAN	Histone deacetylase 2 (HD2) (EC 3.5.1.98) (Protein deacylase HDAC2) (EC 3.5.1.-)	HDAC2	HDAC2	behavioral response to ethanol [GO:0048149]; cardiac muscle hypertrophy [GO:0003300]; cellular response to dopamine [GO:1903351]; cellular response to heat [GO:0034605]; cellular response to hydrogen peroxide [GO:0070301]; cellular response to retinoic acid [GO:0071300]; cellular response to transforming growth factor beta stimulus [GO:0071560]; chromatin remodeling [GO:0006338]; circadian regulation of gene expression [GO:0032922]; dendrite development [GO:0016358]; embryonic digit morphogenesis [GO:0042733]; epidermal cell differentiation [GO:0009913]; eyelid development in camera-type eye [GO:0061029]; fungiform papilla formation [GO:0061198]; hair follicle placode formation [GO:0060789]; heterochromatin formation [GO:0031507]; negative regulation of apoptotic process [GO:0043066]; negative regulation of cell migration [GO:0030336]; negative regulation of dendritic spine development [GO:0061000]; negative regulation of DNA-binding transcription factor activity [GO:0043433]; negative regulation of DNA-templated transcription [GO:0045892]; negative regulation of MHC class II biosynthetic process [GO:0045347]; negative regulation of neuron projection development [GO:0010977]; negative regulation of peptidyl-lysine acetylation [GO:2000757]; negative regulation of stem cell population maintenance [GO:1902455]; negative regulation of transcription by competitive promoter binding [GO:0010944]; negative regulation of transcription by RNA polymerase II [GO:0000122]; negative regulation of transforming growth factor beta receptor signaling pathway [GO:0030512]; odontogenesis of dentin-containing tooth [GO:0042475]; positive regulation of cell population proliferation [GO:0008284]; positive regulation of collagen biosynthetic process [GO:0032967]; positive regulation of DNA-templated transcription [GO:0045893]; positive regulation of epithelial to mesenchymal transition [GO:0010718]; positive regulation of interleukin-1 production [GO:0032732]; positive regulation of male mating behavior [GO:1902437]; positive regulation of oligodendrocyte differentiation [GO:0048714]; positive regulation of proteolysis [GO:0045862]; positive regulation of signaling receptor activity [GO:2000273]; positive regulation of stem cell population maintenance [GO:1902459]; positive regulation of transcription by RNA polymerase II [GO:0045944]; positive regulation of tumor necrosis factor production [GO:0032760]; positive regulation of tyrosine phosphorylation of STAT protein [GO:0042531]; protein modification process [GO:0036211]; regulation of cell fate specification [GO:0042659]; regulation of stem cell differentiation [GO:2000736]; response to amphetamine [GO:0001975]; response to amyloid-beta [GO:1904645]; response to caffeine [GO:0031000]; response to cocaine [GO:0042220]; response to hyperoxia [GO:0055093]; response to lipopolysaccharide [GO:0032496]; response to nicotine [GO:0035094]; response to xenobiotic stimulus [GO:0009410]	chromatin binding [GO:0003682]; enzyme binding [GO:0019899]; heat shock protein binding [GO:0031072]; histone binding [GO:0042393]; histone deacetylase activity [GO:0004407]; histone deacetylase binding [GO:0042826]; histone decrotonylase activity [GO:0160009]; NF-kappaB binding [GO:0051059]; promoter-specific chromatin binding [GO:1990841]; protein de-2-hydroxyisobutyrylase activity [GO:0160010]; protein lysine deacetylase activity [GO:0033558]; RNA binding [GO:0003723]; RNA polymerase II-specific DNA-binding transcription factor binding [GO:0061629]	chromatin [GO:0000785]; chromosome, telomeric region [GO:0000781]; cytoplasm [GO:0005737]; ESC/E(Z) complex [GO:0035098]; histone deacetylase complex [GO:0000118]; nucleoplasm [GO:0005654]; nucleus [GO:0005634]; NuRD complex [GO:0016581]; protein-containing complex [GO:0032991]; Sin3-type complex [GO:0070822]
Q92783	STAM1_HUMAN	Signal transducing adapter molecule 1 (STAM-1)	STAM STAM1	STAM	macroautophagy [GO:0016236]; membrane fission [GO:0090148]; multivesicular body assembly [GO:0036258]; positive regulation of exosomal secretion [GO:1903543]; protein transport to vacuole involved in ubiquitin-dependent protein catabolic process via the multivesicular body sorting pathway [GO:0043328]; regulation of extracellular exosome assembly [GO:1903551]; signal transduction [GO:0007165]	phosphatidylinositol binding [GO:0035091]; ubiquitin binding [GO:0043130]; ubiquitin-like protein ligase binding [GO:0044389]	cytosol [GO:0005829]; early endosome membrane [GO:0031901]; ESCRT-0 complex [GO:0033565]; intracellular membrane-bounded organelle [GO:0043231]
Q92804	RBP56_HUMAN	TATA-binding protein-associated factor 2N (68 kDa TATA-binding protein-associated factor) (TAF(II)68) (TAFII68) (RNA-binding protein 56)	TAF15 RBP56 TAF2N	TAF15	mRNA stabilization [GO:0048255]; positive regulation of DNA-templated transcription [GO:0045893]; RNA splicing [GO:0008380]	DNA binding [GO:0003677]; metal ion binding [GO:0046872]; mRNA 3'-UTR binding [GO:0003730]; RNA binding [GO:0003723]; transcription coregulator activity [GO:0003712]	cytoplasm [GO:0005737]; nucleoplasm [GO:0005654]; nucleus [GO:0005634]
Q92841	DDX17_HUMAN	Probable ATP-dependent RNA helicase DDX17 (EC 3.6.4.13) (DEAD box protein 17) (DEAD box protein p72) (DEAD box protein p82) (RNA-dependent helicase p72)	DDX17	DDX17	alternative mRNA splicing, via spliceosome [GO:0000380]; androgen receptor signaling pathway [GO:0030521]; defense response to virus [GO:0051607]; epithelial to mesenchymal transition [GO:0001837]; estrogen receptor signaling pathway [GO:0030520]; immune system process [GO:0002376]; miRNA metabolic process [GO:0010586]; myoblast differentiation [GO:0045445]; positive regulation of transcription by RNA polymerase II [GO:0045944]; regulation of alternative mRNA splicing, via spliceosome [GO:0000381]; regulation of skeletal muscle cell differentiation [GO:2001014]; regulation of transcription by RNA polymerase II [GO:0006357]; regulatory ncRNA-mediated gene silencing [GO:0031047]; RNA processing [GO:0006396]; rRNA processing [GO:0006364]	ATP binding [GO:0005524]; ATP hydrolysis activity [GO:0016887]; ATP-dependent activity, acting on RNA [GO:0008186]; mRNA 3'-UTR binding [GO:0003730]; ribonucleoprotein complex binding [GO:0043021]; RNA binding [GO:0003723]; RNA helicase activity [GO:0003724]; transcription coactivator activity [GO:0003713]	cytoplasm [GO:0005737]; cytosol [GO:0005829]; membrane [GO:0016020]; nuclear speck [GO:0016607]; nucleolus [GO:0005730]; nucleoplasm [GO:0005654]; nucleus [GO:0005634]; ribonucleoprotein complex [GO:1990904]
Q92879	CELF1_HUMAN	CUGBP Elav-like family member 1 (CELF-1) (50 kDa nuclear polyadenylated RNA-binding protein) (Bruno-like protein 2) (CUG triplet repeat RNA-binding protein 1) (CUG-BP1) (CUG-BP- and ETR-3-like factor 1) (Deadenylation factor CUG-BP) (Embryo deadenylation element-binding protein homolog) (EDEN-BP homolog) (RNA-binding protein BRUNOL-2)	CELF1 BRUNOL2 CUGBP CUGBP1 NAB50	CELF1	embryo development ending in birth or egg hatching [GO:0009792]; germ cell development [GO:0007281]; mRNA destabilization [GO:0061157]; mRNA processing [GO:0006397]; mRNA splice site recognition [GO:0006376]; negative regulation of cell population proliferation [GO:0008285]; negative regulation of gene expression [GO:0010629]; positive regulation of gene expression [GO:0010628]; post-transcriptional gene silencing [GO:0016441]; regulation of alternative mRNA splicing, via spliceosome [GO:0000381]; regulation of inflammatory response [GO:0050727]; regulation of RNA splicing [GO:0043484]; regulatory ncRNA-mediated post-transcriptional gene silencing [GO:0035194]	BRE binding [GO:0042835]; mRNA 3'-UTR binding [GO:0003730]; mRNA binding [GO:0003729]; mRNA regulatory element binding translation repressor activity [GO:0000900]; pre-mRNA binding [GO:0036002]; RNA binding [GO:0003723]	cytoplasm [GO:0005737]; cytoplasmic stress granule [GO:0010494]; membrane [GO:0016020]; nucleoplasm [GO:0005654]; nucleus [GO:0005634]; perinucleolar compartment [GO:0097356]; ribonucleoprotein complex [GO:1990904]
Q92882	OSTF1_HUMAN	Osteoclast-stimulating factor 1	OSTF1	OSTF1	ossification [GO:0001503]; signal transduction [GO:0007165]	SH3 domain binding [GO:0017124]	extracellular region [GO:0005576]; ficolin-1-rich granule lumen [GO:1904813]; secretory granule lumen [GO:0034774]
Q92890	UFD1_HUMAN	Ubiquitin recognition factor in ER-associated degradation protein 1 (Ubiquitin fusion degradation protein 1) (UB fusion protein 1)	UFD1 UFD1L	UFD1	cellular response to misfolded protein [GO:0071218]; ERAD pathway [GO:0036503]; negative regulation of RIG-I signaling pathway [GO:0039536]; negative regulation of type I interferon production [GO:0032480]; proteasome-mediated ubiquitin-dependent protein catabolic process [GO:0043161]; retrograde protein transport, ER to cytosol [GO:0030970]; skeletal system development [GO:0001501]; ubiquitin-dependent protein catabolic process [GO:0006511]	cysteine-type deubiquitinase activity [GO:0004843]; K48-linked polyubiquitin modification-dependent protein binding [GO:0036435]; polyubiquitin modification-dependent protein binding [GO:0031593]	cytosol [GO:0005829]; nucleoplasm [GO:0005654]; nucleus [GO:0005634]; UFD1-NPL4 complex [GO:0036501]; VCP-NPL4-UFD1 AAA ATPase complex [GO:0034098]
Q92896	GSLG1_HUMAN	Golgi apparatus protein 1 (CFR-1) (Cysteine-rich fibroblast growth factor receptor) (E-selectin ligand 1) (ESL-1) (Golgi sialoglycoprotein MG-160)	GLG1 CFR1 ESL1 MG160	GLG1	bone morphogenesis [GO:0060349]; negative regulation of protein processing [GO:0010955]; negative regulation of transforming growth factor beta receptor signaling pathway [GO:0030512]; protein processing [GO:0016485]; regulation of chondrocyte differentiation [GO:0032330]; transforming growth factor beta receptor signaling pathway [GO:0007179]	fibroblast growth factor binding [GO:0017134]; signaling receptor binding [GO:0005102]	extracellular exosome [GO:0070062]; extracellular matrix [GO:0031012]; Golgi apparatus [GO:0005794]; Golgi membrane [GO:0000139]; membrane [GO:0016020]; microtubule organizing center [GO:0005815]; plasma membrane [GO:0005886]
Q92900	RENT1_HUMAN	Regulator of nonsense transcripts 1 (EC 3.6.4.12) (EC 3.6.4.13) (ATP-dependent helicase RENT1) (Nonsense mRNA reducing factor 1) (NORF1) (Up-frameshift suppressor 1 homolog) (hUpf1)	UPF1 KIAA0221 RENT1	UPF1	3'-UTR-mediated mRNA destabilization [GO:0061158]; cell cycle phase transition [GO:0044770]; cellular response to interleukin-1 [GO:0071347]; cellular response to lipopolysaccharide [GO:0071222]; DNA duplex unwinding [GO:0032508]; DNA repair [GO:0006281]; DNA replication [GO:0006260]; histone mRNA catabolic process [GO:0071044]; mRNA export from nucleus [GO:0006406]; nuclear-transcribed mRNA catabolic process [GO:0000956]; nuclear-transcribed mRNA catabolic process, nonsense-mediated decay [GO:0000184]; positive regulation of mRNA catabolic process [GO:0061014]; positive regulation of mRNA cis splicing, via spliceosome [GO:1905746]; regulation of telomere maintenance [GO:0032204]; regulation of translational termination [GO:0006449]; telomere maintenance via semi-conservative replication [GO:0032201]	ATP binding [GO:0005524]; ATP hydrolysis activity [GO:0016887]; chromatin binding [GO:0003682]; double-stranded DNA helicase activity [GO:0036121]; helicase activity [GO:0004386]; protein-containing complex binding [GO:0044877]; RNA binding [GO:0003723]; RNA helicase activity [GO:0003724]; telomeric DNA binding [GO:0042162]; zinc ion binding [GO:0008270]	chromatin [GO:0000785]; chromosome, telomeric region [GO:0000781]; cytoplasm [GO:0005737]; cytosol [GO:0005829]; exon-exon junction complex [GO:0035145]; nucleoplasm [GO:0005654]; nucleus [GO:0005634]; P-body [GO:0000932]; perinuclear region of cytoplasm [GO:0048471]; supraspliceosomal complex [GO:0044530]
Q92901	RL3L_HUMAN	Ribosomal protein uL3-like (60S ribosomal protein L3-like) (Large ribosomal subunit protein uL3-like)	RPL3L	RPL3L	negative regulation of myotube differentiation [GO:0010832]; regulation of striated muscle tissue development [GO:0016202]; translation [GO:0006412]	RNA binding [GO:0003723]; structural constituent of ribosome [GO:0003735]	cytosolic large ribosomal subunit [GO:0022625]; membrane [GO:0016020]; ribosome [GO:0005840]
Q92905	CSN5_HUMAN	COP9 signalosome complex subunit 5 (SGN5) (Signalosome subunit 5) (EC 3.4.-.-) (Jun activation domain-binding protein 1)	COPS5 CSN5 JAB1	COPS5	exosomal secretion [GO:1990182]; negative regulation of apoptotic process [GO:0043066]; positive regulation of DNA-binding transcription factor activity [GO:0051091]; positive regulation of transcription by RNA polymerase II [GO:0045944]; post-translational protein modification [GO:0043687]; protein deneddylation [GO:0000338]; protein neddylation [GO:0045116]; proteolysis [GO:0006508]; regulation of cell cycle [GO:0051726]; regulation of IRE1-mediated unfolded protein response [GO:1903894]; regulation of JNK cascade [GO:0046328]; regulation of protein neddylation [GO:2000434]; translation [GO:0006412]	deNEDDylase activity [GO:0019784]; enzyme binding [GO:0019899]; macrophage migration inhibitory factor binding [GO:0035718]; metal ion binding [GO:0046872]; metal-dependent deubiquitinase activity [GO:0140492]; metallopeptidase activity [GO:0008237]; transcription coactivator activity [GO:0003713]; translation initiation factor activity [GO:0003743]	chromatin [GO:0000785]; COP9 signalosome [GO:0008180]; cytoplasm [GO:0005737]; cytosol [GO:0005829]; eukaryotic translation initiation factor 3 complex [GO:0005852]; nucleoplasm [GO:0005654]; nucleus [GO:0005634]; perinuclear region of cytoplasm [GO:0048471]; synaptic vesicle [GO:0008021]
Q92930	RAB8B_HUMAN	Ras-related protein Rab-8B	RAB8B	RAB8B	antigen processing and presentation [GO:0019882]; cell-substrate junction organization [GO:0150115]; endocytic recycling [GO:0032456]; exocytosis [GO:0006887]; positive regulation of cell projection organization [GO:0031346]; positive regulation of corticotropin secretion [GO:0051461]; protein import into peroxisome membrane [GO:0045046]; protein secretion [GO:0009306]	GDP binding [GO:0019003]; GTP binding [GO:0005525]; GTPase activity [GO:0003924]; signaling receptor binding [GO:0005102]; TPR domain binding [GO:0030911]	cell tip [GO:0051286]; endosome [GO:0005768]; endosome membrane [GO:0010008]; extracellular exosome [GO:0070062]; perinuclear region of cytoplasm [GO:0048471]; peroxisomal membrane [GO:0005778]; phagocytic vesicle [GO:0045335]; phagocytic vesicle membrane [GO:0030670]; plasma membrane [GO:0005886]; recycling endosome membrane [GO:0055038]; synaptic vesicle [GO:0008021]; trans-Golgi network transport vesicle [GO:0030140]
Q92945	FUBP2_HUMAN	Far upstream element-binding protein 2 (FUSE-binding protein 2) (KH type-splicing regulatory protein) (KSRP) (p75)	KHSRP FUBP2	KHSRP	3'-UTR-mediated mRNA destabilization [GO:0061158]; cellular response to cytokine stimulus [GO:0071345]; miRNA metabolic process [GO:0010586]; mRNA processing [GO:0006397]; mRNA transport [GO:0051028]; negative regulation of low-density lipoprotein particle clearance [GO:0010989]; negative regulation of nitric oxide biosynthetic process [GO:0045019]; positive regulation of mRNA catabolic process [GO:0061014]; regulation of mRNA stability [GO:0043488]; regulation of transcription by RNA polymerase II [GO:0006357]; RNA splicing [GO:0008380]; RNA splicing, via transesterification reactions [GO:0000375]	DNA binding [GO:0003677]; mRNA 3'-UTR AU-rich region binding [GO:0035925]; mRNA binding [GO:0003729]; protein folding chaperone [GO:0044183]; RNA binding [GO:0003723]	cytoplasm [GO:0005737]; cytosol [GO:0005829]; membrane [GO:0016020]; nucleoplasm [GO:0005654]; nucleus [GO:0005634]
Q92947	GCDH_HUMAN	Glutaryl-CoA dehydrogenase, mitochondrial (GCD) (EC 1.3.8.6)	GCDH	GCDH	fatty acid beta-oxidation using acyl-CoA dehydrogenase [GO:0033539]; fatty-acyl-CoA biosynthetic process [GO:0046949]; tryptophan metabolic process [GO:0006568]	fatty-acyl-CoA binding [GO:0000062]; flavin adenine dinucleotide binding [GO:0050660]; glutaryl-CoA dehydrogenase activity [GO:0004361]	mitochondrial matrix [GO:0005759]; mitochondrion [GO:0005739]
Q92973	TNPO1_HUMAN	Transportin-1 (Importin beta-2) (Karyopherin beta-2) (M9 region interaction protein) (MIP)	TNPO1 KPNB2 MIP1 TRN	TNPO1	protein import into nucleus [GO:0006606]	nuclear import signal receptor activity [GO:0061608]; nuclear localization sequence binding [GO:0008139]; RNA binding [GO:0003723]; small GTPase binding [GO:0031267]	cilium [GO:0005929]; cytoplasm [GO:0005737]; cytosol [GO:0005829]; extracellular exosome [GO:0070062]; nucleus [GO:0005634]
Q92995	UBP13_HUMAN	Ubiquitin carboxyl-terminal hydrolase 13 (EC 3.4.19.12) (Deubiquitinating enzyme 13) (Isopeptidase T-3) (ISOT-3) (Ubiquitin thioesterase 13) (Ubiquitin-specific-processing protease 13)	USP13 ISOT3	USP13	autophagy [GO:0006914]; cell population proliferation [GO:0008283]; maintenance of unfolded protein [GO:0036506]; melanocyte differentiation [GO:0030318]; positive regulation of ERAD pathway [GO:1904294]; protein deubiquitination [GO:0016579]; protein K29-linked deubiquitination [GO:0035523]; protein K6-linked deubiquitination [GO:0044313]; protein K63-linked deubiquitination [GO:0070536]; protein stabilization [GO:0050821]; proteolysis [GO:0006508]; regulation of autophagy [GO:0010506]; regulation of DNA-templated transcription [GO:0006355]	BAT3 complex binding [GO:1904288]; cysteine-type deubiquitinase activity [GO:0004843]; cysteine-type endopeptidase activity [GO:0004197]; K48-linked deubiquitinase activity [GO:1990380]; proteasome binding [GO:0070628]; protein-folding chaperone binding [GO:0051087]; ubiquitin binding [GO:0043130]; ubiquitin protein ligase binding [GO:0031625]; ubiquitin-like protein ligase binding [GO:0044389]; zinc ion binding [GO:0008270]	cytosol [GO:0005829]; nucleoplasm [GO:0005654]; nucleus [GO:0005634]
Q93008	USP9X_HUMAN	Ubiquitin carboxyl-terminal hydrolase 9X (EC 3.4.19.12) (Deubiquitinating enzyme FAF-X) (Fat facets in mammals) (hFAM) (Fat facets protein-related, X-linked) (Ubiquitin thioesterase FAF-X) (Ubiquitin-specific protease 9, X chromosome) (Ubiquitin-specific-processing protease FAF-X)	USP9X DFFRX FAM USP9	USP9X	amyloid fibril formation [GO:1990000]; axon extension [GO:0048675]; BMP signaling pathway [GO:0030509]; cell division [GO:0051301]; cell migration [GO:0016477]; chromosome segregation [GO:0007059]; cilium assembly [GO:0060271]; cytosolic ciliogenesis [GO:0061824]; DNA alkylation repair [GO:0006307]; female gamete generation [GO:0007292]; monoubiquitinated protein deubiquitination [GO:0035520]; negative regulation of proteasomal ubiquitin-dependent protein catabolic process [GO:0032435]; negative regulation of transcription by RNA polymerase II [GO:0000122]; neuron migration [GO:0001764]; positive regulation of protein binding [GO:0032092]; positive regulation of TORC2 signaling [GO:1904515]; protein deubiquitination [GO:0016579]; protein deubiquitination involved in ubiquitin-dependent protein catabolic process [GO:0071947]; protein import into peroxisome matrix, receptor recycling [GO:0016562]; protein K63-linked deubiquitination [GO:0070536]; protein localization [GO:0008104]; protein stabilization [GO:0050821]; protein ubiquitination [GO:0016567]; regulation of circadian rhythm [GO:0042752]; rhythmic process [GO:0048511]; transforming growth factor beta receptor signaling pathway [GO:0007179]	co-SMAD binding [GO:0070410]; cysteine-type deubiquitinase activity [GO:0004843]; cysteine-type endopeptidase activity [GO:0004197]; cysteine-type peptidase activity [GO:0008234]; deubiquitinase activity [GO:0101005]; K11-linked deubiquitinase activity [GO:0180017]; K48-linked deubiquitinase activity [GO:1990380]; K63-linked deubiquitinase activity [GO:0061578]; molecular sequestering activity [GO:0140313]	centrosome [GO:0005813]; cilium [GO:0005929]; cytoplasm [GO:0005737]; cytosol [GO:0005829]; growth cone [GO:0030426]; membrane [GO:0016020]; nucleus [GO:0005634]
Q93009	UBP7_HUMAN	Ubiquitin carboxyl-terminal hydrolase 7 (EC 3.4.19.12) (Deubiquitinating enzyme 7) (Herpesvirus-associated ubiquitin-specific protease) (Ubiquitin thioesterase 7) (Ubiquitin-specific-processing protease 7)	USP7 HAUSP	USP7	DNA alkylation repair [GO:0006307]; monoubiquitinated protein deubiquitination [GO:0035520]; negative regulation of gene expression via chromosomal CpG island methylation [GO:0044027]; negative regulation of gluconeogenesis [GO:0045721]; negative regulation of NF-kappaB transcription factor activity [GO:0032088]; negative regulation of proteasomal ubiquitin-dependent protein catabolic process [GO:0032435]; negative regulation of TORC1 signaling [GO:1904262]; protein deubiquitination [GO:0016579]; protein stabilization [GO:0050821]; protein ubiquitination [GO:0016567]; proteolysis [GO:0006508]; regulation of circadian rhythm [GO:0042752]; regulation of DNA-binding transcription factor activity [GO:0051090]; regulation of protein stability [GO:0031647]; regulation of retrograde transport, endosome to Golgi [GO:1905279]; regulation of signal transduction by p53 class mediator [GO:1901796]; regulation of telomere capping [GO:1904353]; rhythmic process [GO:0048511]; symbiont-mediated disruption of host cell PML body [GO:0075342]; transcription-coupled nucleotide-excision repair [GO:0006283]	cysteine-type deubiquitinase activity [GO:0004843]; cysteine-type endopeptidase activity [GO:0004197]; deubiquitinase activity [GO:0101005]; K48-linked deubiquitinase activity [GO:1990380]; p53 binding [GO:0002039]	chromosome [GO:0005694]; cytosol [GO:0005829]; nuclear body [GO:0016604]; nucleoplasm [GO:0005654]; nucleus [GO:0005634]; PML body [GO:0016605]; protein-containing complex [GO:0032991]
Q93034	CUL5_HUMAN	Cullin-5 (CUL-5) (Vasopressin-activated calcium-mobilizing receptor 1) (VACM-1)	CUL5 VACM1	CUL5	ERBB2 signaling pathway [GO:0038128]; G1/S transition of mitotic cell cycle [GO:0000082]; intrinsic apoptotic signaling pathway [GO:0097193]; proteasome-mediated ubiquitin-dependent protein catabolic process [GO:0043161]; protein K11-linked ubiquitination [GO:0070979]; protein ubiquitination [GO:0016567]; reelin-mediated signaling pathway [GO:0038026]; regulation of neuron migration [GO:2001222]; SCF-dependent proteasomal ubiquitin-dependent protein catabolic process [GO:0031146]	calcium channel activity [GO:0005262]; protein-macromolecule adaptor activity [GO:0030674]; signaling receptor activity [GO:0038023]; ubiquitin ligase complex scaffold activity [GO:0160072]; ubiquitin protein ligase binding [GO:0031625]; ubiquitin-protein transferase activity [GO:0004842]	Cul5-RING ubiquitin ligase complex [GO:0031466]; cytosol [GO:0005829]; nucleus [GO:0005634]; SCF ubiquitin ligase complex [GO:0019005]; site of DNA damage [GO:0090734]
Q93052	LPP_HUMAN	Lipoma-preferred partner (LIM domain-containing preferred translocation partner in lipoma)	LPP	LPP	cell-cell adhesion [GO:0098609]	metal ion binding [GO:0046872]	cytosol [GO:0005829]; focal adhesion [GO:0005925]; nucleus [GO:0005634]; plasma membrane [GO:0005886]; stress fiber [GO:0001725]
Q93084	AT2A3_HUMAN	Sarcoplasmic/endoplasmic reticulum calcium ATPase 3 (SERCA3) (SR Ca(2+)-ATPase 3) (EC 7.2.2.10) (Calcium pump 3)	ATP2A3	ATP2A3	activation of cysteine-type endopeptidase activity involved in apoptotic process [GO:0006919]; calcium ion transmembrane transport [GO:0070588]; calcium ion transport [GO:0006816]; calcium ion transport from cytosol to endoplasmic reticulum [GO:1903515]; intracellular calcium ion homeostasis [GO:0006874]; intrinsic apoptotic signaling pathway in response to endoplasmic reticulum stress [GO:0070059]; monoatomic ion transmembrane transport [GO:0034220]; negative regulation of receptor binding [GO:1900121]; regulation of cardiac conduction [GO:1903779]; transport across blood-brain barrier [GO:0150104]	ATP binding [GO:0005524]; ATP hydrolysis activity [GO:0016887]; calcium ion transmembrane transporter activity [GO:0015085]; calcium-dependent ATPase activity [GO:0030899]; cysteine-type endopeptidase activator activity involved in apoptotic process [GO:0008656]; metal ion binding [GO:0046872]; P-type calcium transporter activity [GO:0005388]; transmembrane transporter binding [GO:0044325]	endoplasmic reticulum [GO:0005783]; endoplasmic reticulum membrane [GO:0005789]; membrane [GO:0016020]; nuclear membrane [GO:0031965]; organelle membrane [GO:0031090]; platelet dense tubular network membrane [GO:0031095]; sarcoplasmic reticulum [GO:0016529]; sarcoplasmic reticulum membrane [GO:0033017]
Q93100	KPBB_HUMAN	Phosphorylase b kinase regulatory subunit beta (Phosphorylase kinase subunit beta)	PHKB	PHKB	generation of precursor metabolites and energy [GO:0006091]; glycogen metabolic process [GO:0005977]	calmodulin binding [GO:0005516]	cytosol [GO:0005829]; phosphorylase kinase complex [GO:0005964]; plasma membrane [GO:0005886]
Q969E8	TSR2_HUMAN	Pre-rRNA-processing protein TSR2 homolog	TSR2	TSR2	maturation of SSU-rRNA from tricistronic rRNA transcript (SSU-rRNA, 5.8S rRNA, LSU-rRNA) [GO:0000462]		nucleus [GO:0005634]
Q969G5	CAVN3_HUMAN	Caveolae-associated protein 3 (Cavin-3) (Protein kinase C delta-binding protein) (Serum deprivation response factor-related gene product that binds to C-kinase) (hSRBC)	CAVIN3 PRKCDBP SRBC	CAVIN3	circadian regulation of gene expression [GO:0032922]; cortical actin cytoskeleton organization [GO:0030866]; negative regulation of fermentation [GO:1901003]; negative regulation of phosphatidylinositol 3-kinase/protein kinase B signal transduction [GO:0051898]; positive regulation of ERK1 and ERK2 cascade [GO:0070374]	protein kinase C binding [GO:0005080]	caveola [GO:0005901]; cytoplasm [GO:0005737]; cytosol [GO:0005829]; protein-containing complex [GO:0032991]
Q969J3	BORC5_HUMAN	BLOC-1-related complex subunit 5 (Loss of heterozygosity 12 chromosomal region 1) (Myristoylated lysosomal protein) (Myrlysin)	BORCS5 LOH12CR1	BORCS5	lysosome localization [GO:0032418]; organelle transport along microtubule [GO:0072384]; positive regulation of anterograde synaptic vesicle transport [GO:1903744]; regulation of endosome size [GO:0051036]; regulation of lysosome size [GO:0062196]		BORC complex [GO:0099078]; cytoplasmic side of lysosomal membrane [GO:0098574]; intracellular membrane-bounded organelle [GO:0043231]; membrane [GO:0016020]; plasma membrane [GO:0005886]; synaptic vesicle membrane [GO:0030672]
Q969M3	YIPF5_HUMAN	Protein YIPF5 (Five-pass transmembrane protein localizing in the Golgi apparatus and the endoplasmic reticulum 5) (Smooth muscle cell-associated protein 5) (SMAP-5) (YIP1 family member 5) (YPT-interacting protein 1 A)	YIPF5 FINGER5 YIP1A PP12723 SB140 UNQ3123/PRO10275	YIPF5	endoplasmic reticulum to Golgi vesicle-mediated transport [GO:0006888]; insulin processing [GO:0030070]; protein transport [GO:0015031]; regulation of ER to Golgi vesicle-mediated transport [GO:0060628]; vesicle fusion with Golgi apparatus [GO:0048280]		COPII-coated ER to Golgi transport vesicle [GO:0030134]; endoplasmic reticulum [GO:0005783]; endoplasmic reticulum exit site [GO:0070971]; endoplasmic reticulum membrane [GO:0005789]; Golgi apparatus [GO:0005794]; intracellular membrane-bounded organelle [GO:0043231]; nucleoplasm [GO:0005654]; trans-Golgi network [GO:0005802]
Q969M7	UBE2F_HUMAN	NEDD8-conjugating enzyme UBE2F (EC 2.3.2.34) (NEDD8 carrier protein UBE2F) (NEDD8 protein ligase UBE2F) (NEDD8-conjugating enzyme 2) (RING-type E3 NEDD8 transferase UBE2F) (Ubiquitin-conjugating enzyme E2 F)	UBE2F NCE2	UBE2F	post-translational protein modification [GO:0043687]; protein neddylation [GO:0045116]	ATP binding [GO:0005524]; NEDD8 conjugating enzyme activity [GO:0061654]; NEDD8 ligase activity [GO:0061663]; NEDD8 transferase activity [GO:0019788]	cytosol [GO:0005829]; nucleus [GO:0005634]
Q969Q1	TRI63_HUMAN	E3 ubiquitin-protein ligase TRIM63 (EC 2.3.2.27) (Iris RING finger protein) (Muscle-specific RING finger protein 1) (MuRF-1) (MuRF1) (RING finger protein 28) (RING-type E3 ubiquitin transferase TRIM63) (Striated muscle RING zinc finger protein) (Tripartite motif-containing protein 63)	TRIM63 IRF MURF1 RNF28 SMRZ	TRIM63	muscle contraction [GO:0006936]; negative regulation of cardiac muscle hypertrophy [GO:0010614]; negative regulation of glycolytic process [GO:0045820]; protein ubiquitination [GO:0016567]; response to electrical stimulus involved in regulation of muscle adaptation [GO:0014878]; response to glucocorticoid [GO:0051384]; response to interleukin-1 [GO:0070555]; signal transduction [GO:0007165]; skeletal muscle atrophy [GO:0014732]	titin binding [GO:0031432]; ubiquitin protein ligase activity [GO:0061630]; zinc ion binding [GO:0008270]	cytoplasm [GO:0005737]; M band [GO:0031430]; microtubule [GO:0005874]; nucleus [GO:0005634]; Z disc [GO:0030018]
Q969Q5	RAB24_HUMAN	Ras-related protein Rab-24	RAB24	RAB24	autophagy [GO:0006914]; intracellular protein transport [GO:0006886]	GTP binding [GO:0005525]; GTPase activity [GO:0003924]	autophagosome [GO:0005776]; cytosol [GO:0005829]; endomembrane system [GO:0012505]; plasma membrane [GO:0005886]; secretory granule membrane [GO:0030667]
Q969S9	RRF2M_HUMAN	Ribosome-releasing factor 2, mitochondrial (RRF2mt) (EC 3.6.5.-) (Elongation factor G 2, mitochondrial) (EF-G2mt) (mEF-G 2) (Elongation factor G2) (hEFG2)	GFM2 EFG2 MSTP027	GFM2	mitochondrial translation [GO:0032543]; mitochondrial translational termination [GO:0070126]; ribosome disassembly [GO:0032790]	GTP binding [GO:0005525]; GTPase activity [GO:0003924]	mitochondrial matrix [GO:0005759]
Q969V3	NCLN_HUMAN	BOS complex subunit NCLN (Nicalin) (Nicastrin-like protein)	NCLN	NCLN	determination of left/right asymmetry in lateral mesoderm [GO:0003140]; multi-pass transmembrane protein insertion into ER membrane [GO:0160063]; negative regulation of nodal signaling pathway [GO:1900108]; protein stabilization [GO:0050821]; regulation of protein complex stability [GO:0061635]; regulation of protein-containing complex assembly [GO:0043254]; regulation of signal transduction [GO:0009966]	ribosome binding [GO:0043022]	endoplasmic reticulum membrane [GO:0005789]; membrane [GO:0016020]; multi-pass translocon complex [GO:0160064]; protein-containing complex [GO:0032991]
Q969X5	ERGI1_HUMAN	Endoplasmic reticulum-Golgi intermediate compartment protein 1 (ER-Golgi intermediate compartment 32 kDa protein) (ERGIC-32)	ERGIC1 ERGIC32 KIAA1181 HT034	ERGIC1	endoplasmic reticulum to Golgi vesicle-mediated transport [GO:0006888]; retrograde vesicle-mediated transport, Golgi to endoplasmic reticulum [GO:0006890]		COPII-coated ER to Golgi transport vesicle [GO:0030134]; endoplasmic reticulum [GO:0005783]; endoplasmic reticulum membrane [GO:0005789]; endoplasmic reticulum-Golgi intermediate compartment [GO:0005793]; endoplasmic reticulum-Golgi intermediate compartment membrane [GO:0033116]; Golgi membrane [GO:0000139]; intracellular membrane-bounded organelle [GO:0043231]; membrane [GO:0016020]; nucleoplasm [GO:0005654]
Q969Z0	FAKD4_HUMAN	FAST kinase domain-containing protein 4 (Cell cycle progression restoration protein 2) (Cell cycle progression protein 2) (Protein TBRG4) (Transforming growth factor beta regulator 4)	TBRG4 CPR2 FASTKD4 KIAA0948	TBRG4	mitochondrial mRNA processing [GO:0090615]; mitochondrial RNA processing [GO:0000963]; mRNA metabolic process [GO:0016071]; positive regulation of cell population proliferation [GO:0008284]; regulation of cell cycle [GO:0051726]; regulation of mitochondrial mRNA stability [GO:0044528]	RNA binding [GO:0003723]	mitochondrial matrix [GO:0005759]; mitochondrion [GO:0005739]; ribonucleoprotein granule [GO:0035770]
Q969Z3	MARC2_HUMAN	Mitochondrial amidoxime reducing component 2 (mARC2) (EC 1.7.-.-) (Molybdenum cofactor sulfurase C-terminal domain-containing protein 2) (MOSC domain-containing protein 2) (Moco sulfurase C-terminal domain-containing protein 2)	MTARC2 MARC2 MOSC2	MTARC2	cellular detoxification of nitrogen compound [GO:0070458]; detoxification of nitrogen compound [GO:0051410]; nitrate metabolic process [GO:0042126]; nitric oxide biosynthetic process [GO:0006809]	molybdenum ion binding [GO:0030151]; molybdopterin cofactor binding [GO:0043546]; nitrate reductase activity [GO:0008940]; nitrite reductase activity [GO:0098809]; oxidoreductase activity, acting on other nitrogenous compounds as donors [GO:0016661]; pyridoxal phosphate binding [GO:0030170]	mitochondrial outer membrane [GO:0005741]; mitochondrion [GO:0005739]; peroxisome [GO:0005777]
Q96A26	F162A_HUMAN	Protein FAM162A (E2-induced gene 5 protein) (Growth and transformation-dependent protein) (HGTD-P)	FAM162A C3orf28 E2IG5 DC16 FWP001	FAM162A	activation of cysteine-type endopeptidase activity involved in apoptotic process [GO:0006919]; cellular response to hypoxia [GO:0071456]; neuron apoptotic process [GO:0051402]; positive regulation of apoptotic process [GO:0043065]; positive regulation of release of cytochrome c from mitochondria [GO:0090200]		cytosol [GO:0005829]; mitochondrial membrane [GO:0031966]; mitochondrion [GO:0005739]
Q96A32	MYL11_HUMAN	Myosin regulatory light chain 11 (Fast skeletal myosin light chain 2) (MLC2B) (Myosin light chain 11) (Myosin regulatory light chain 2, skeletal muscle isoform)	MYL11 HSRLC MYLPF	MYL11	actin-myosin filament sliding [GO:0033275]; immune response [GO:0006955]; muscle contraction [GO:0006936]; muscle tissue morphogenesis [GO:0060415]; skeletal muscle tissue development [GO:0007519]	calcium ion binding [GO:0005509]; structural constituent of muscle [GO:0008307]	cytoplasm [GO:0005737]; cytosol [GO:0005829]; lysosomal membrane [GO:0005765]; muscle myosin complex [GO:0005859]
Q96A33	CCD47_HUMAN	PAT complex subunit CCDC47 (Calumin) (Coiled-coil domain-containing protein 47)	CCDC47 GK001 MSTP041 PSEC0077	CCDC47	endoplasmic reticulum calcium ion homeostasis [GO:0032469]; ER overload response [GO:0006983]; ERAD pathway [GO:0036503]; multi-pass transmembrane protein insertion into ER membrane [GO:0160063]; osteoblast differentiation [GO:0001649]; post-embryonic development [GO:0009791]; protein insertion into ER membrane [GO:0045048]	calcium ion binding [GO:0005509]; protein folding chaperone [GO:0044183]; ribosome binding [GO:0043022]; RNA binding [GO:0003723]	endoplasmic reticulum [GO:0005783]; endoplasmic reticulum membrane [GO:0005789]; membrane [GO:0016020]; multi-pass translocon complex [GO:0160064]; protein folding chaperone complex [GO:0101031]; rough endoplasmic reticulum membrane [GO:0030867]
Q96A35	RM24_HUMAN	Large ribosomal subunit protein uL24m (39S ribosomal protein L24, mitochondrial) (L24mt) (MRP-L24)	MRPL24	MRPL24	mitochondrial translation [GO:0032543]; translation [GO:0006412]	RNA binding [GO:0003723]; structural constituent of ribosome [GO:0003735]	mitochondrial inner membrane [GO:0005743]; mitochondrial large ribosomal subunit [GO:0005762]; mitochondrion [GO:0005739]
Q96A49	SYAP1_HUMAN	Synapse-associated protein 1 (BSD domain-containing signal transducer and Akt interactor protein) (BSTA)	SYAP1 PRO3113	SYAP1	cell differentiation [GO:0030154]; cellular response to epidermal growth factor stimulus [GO:0071364]; cellular response to insulin stimulus [GO:0032869]; cellular response to insulin-like growth factor stimulus [GO:1990314]; cellular response to platelet-derived growth factor stimulus [GO:0036120]; positive regulation of fat cell differentiation [GO:0045600]; positive regulation of protein serine/threonine kinase activity [GO:0071902]; regulation of short-term neuronal synaptic plasticity [GO:0048172]; TORC2 signaling [GO:0038203]		axon [GO:0030424]; cytoplasm [GO:0005737]; cytoplasmic side of plasma membrane [GO:0009898]; cytosol [GO:0005829]; dendrite [GO:0030425]; extracellular exosome [GO:0070062]; Golgi apparatus [GO:0005794]; growth cone [GO:0030426]; nucleoplasm [GO:0005654]; nucleus [GO:0005634]; perikaryon [GO:0043204]; perinuclear region of cytoplasm [GO:0048471]; postsynaptic membrane [GO:0045211]; presynaptic membrane [GO:0042734]; synapse [GO:0045202]
Q96A65	EXOC4_HUMAN	Exocyst complex component 4 (Exocyst complex component Sec8)	EXOC4 KIAA1699 SEC8 SEC8L1	EXOC4	chemical synaptic transmission [GO:0007268]; exocytosis [GO:0006887]; Golgi to plasma membrane transport [GO:0006893]; membrane fission [GO:0090148]; mitotic cytokinesis [GO:0000281]; paraxial mesoderm formation [GO:0048341]; protein transmembrane transport [GO:0071806]; regulation of macroautophagy [GO:0016241]; vesicle docking involved in exocytosis [GO:0006904]; vesicle tethering involved in exocytosis [GO:0090522]	PDZ domain binding [GO:0030165]	centrosome [GO:0005813]; cytoplasm [GO:0005737]; cytosol [GO:0005829]; exocyst [GO:0000145]; Flemming body [GO:0090543]; growth cone membrane [GO:0032584]; membrane [GO:0016020]; microvillus [GO:0005902]; myelin sheath abaxonal region [GO:0035748]; plasma membrane [GO:0005886]; synapse [GO:0045202]
Q96AB3	ISOC2_HUMAN	Isochorismatase domain-containing protein 2	ISOC2	ISOC2	protein destabilization [GO:0031648]		cytoplasm [GO:0005737]; nucleus [GO:0005634]
Q96AC1	FERM2_HUMAN	Fermitin family homolog 2 (Kindlin-2) (Mitogen-inducible gene 2 protein) (MIG-2) (Pleckstrin homology domain-containing family C member 1) (PH domain-containing family C member 1)	FERMT2 KIND2 MIG2 PLEKHC1	FERMT2	adherens junction maintenance [GO:0034334]; cell adhesion [GO:0007155]; cell-matrix adhesion [GO:0007160]; focal adhesion assembly [GO:0048041]; integrin activation [GO:0033622]; integrin-mediated signaling pathway [GO:0007229]; limb development [GO:0060173]; negative regulation of fat cell differentiation [GO:0045599]; negative regulation of vascular permeability [GO:0043116]; positive regulation of cell migration [GO:0030335]; positive regulation of epithelial to mesenchymal transition [GO:0010718]; positive regulation of ERK1 and ERK2 cascade [GO:0070374]; positive regulation of focal adhesion assembly [GO:0051894]; positive regulation of GTPase activity [GO:0043547]; positive regulation of integrin activation [GO:0033625]; positive regulation of mesenchymal stem cell proliferation [GO:1902462]; positive regulation of myosin light chain kinase activity [GO:0035505]; positive regulation of osteoblast differentiation [GO:0045669]; positive regulation of phosphatidylinositol 3-kinase/protein kinase B signal transduction [GO:0051897]; positive regulation of protein localization to nucleus [GO:1900182]; positive regulation of stress fiber assembly [GO:0051496]; positive regulation of substrate adhesion-dependent cell spreading [GO:1900026]; positive regulation of wound healing, spreading of epidermal cells [GO:1903691]; protein localization to cell junction [GO:1902414]; protein localization to membrane [GO:0072657]; regulation of cell morphogenesis [GO:0022604]; regulation of cell shape [GO:0008360]; substrate adhesion-dependent cell spreading [GO:0034446]; transforming growth factor beta receptor signaling pathway [GO:0007179]; Wnt signaling pathway [GO:0016055]	actin binding [GO:0003779]; actin filament binding [GO:0051015]; integrin binding [GO:0005178]; phosphatidylinositol-3,4,5-trisphosphate binding [GO:0005547]; protein kinase binding [GO:0019901]; SMAD binding [GO:0046332]; type I transforming growth factor beta receptor binding [GO:0034713]	adherens junction [GO:0005912]; cell cortex [GO:0005938]; cell junction [GO:0030054]; cell surface [GO:0009986]; cytoplasm [GO:0005737]; cytoplasmic side of plasma membrane [GO:0009898]; cytosol [GO:0005829]; focal adhesion [GO:0005925]; I band [GO:0031674]; lamellipodium membrane [GO:0031258]; nucleoplasm [GO:0005654]; nucleus [GO:0005634]; plasma membrane [GO:0005886]; stress fiber [GO:0001725]
Q96AD5	PLPL2_HUMAN	Patatin-like phospholipase domain-containing protein 2 (EC 3.1.1.3) (Adipose triglyceride lipase) (Calcium-independent phospholipase A2-zeta) (iPLA2-zeta) (EC 3.1.1.4) (Desnutrin) (Pigment epithelium-derived factor receptor) (PEDF-R) (TTS2.2) (Transport-secretion protein 2) (TTS2)	PNPLA2 ATGL FP17548	PNPLA2	acylglycerol acyl-chain remodeling [GO:0036155]; diacylglycerol biosynthetic process [GO:0006651]; intracellular triglyceride homeostasis [GO:0035356]; lipid droplet disassembly [GO:1905691]; lipid droplet fusion [GO:0160077]; lipid homeostasis [GO:0055088]; lipid storage [GO:0019915]; negative regulation of sequestering of triglyceride [GO:0010891]; positive regulation of triglyceride catabolic process [GO:0010898]; triglyceride catabolic process [GO:0019433]	acylglycerol O-acyltransferase activity [GO:0016411]; diolein transacylation activity [GO:0051265]; lipoprotein lipase activity [GO:0004465]; mono-olein transacylation activity [GO:0051264]; phospholipase A2 activity [GO:0004623]; retinyl-palmitate esterase activity [GO:0050253]; triglyceride lipase activity [GO:0004806]	cytoplasm [GO:0005737]; cytosol [GO:0005829]; endoplasmic reticulum lumen [GO:0005788]; endoplasmic reticulum membrane [GO:0005789]; lipid droplet [GO:0005811]; membrane [GO:0016020]; nucleoplasm [GO:0005654]; plasma membrane [GO:0005886]
Q96AE4	FUBP1_HUMAN	Far upstream element-binding protein 1 (FBP) (FUSE-binding protein 1) (DNA helicase V) (hDH V)	FUBP1	FUBP1	positive regulation of gene expression [GO:0010628]; regulation of transcription by RNA polymerase II [GO:0006357]	mRNA binding [GO:0003729]; RNA binding [GO:0003723]; single-stranded DNA binding [GO:0003697]	cytoplasm [GO:0005737]; nucleoplasm [GO:0005654]; nucleus [GO:0005634]
Q96AG4	LRC59_HUMAN	Leucine-rich repeat-containing protein 59 (Ribosome-binding protein p34) (p34) [Cleaved into: Leucine-rich repeat-containing protein 59, N-terminally processed]	LRRC59 PRO1855	LRRC59	signal transduction [GO:0007165]	cadherin binding [GO:0045296]; protein serine/threonine phosphatase activity [GO:0004722]; RNA binding [GO:0003723]	cytoplasm [GO:0005737]; endoplasmic reticulum [GO:0005783]; endoplasmic reticulum membrane [GO:0005789]; membrane [GO:0016020]; mitochondrial nucleoid [GO:0042645]; nuclear envelope [GO:0005635]
Q96AN5	TM143_HUMAN	Transmembrane protein 143	TMEM143 UNQ5922/PRO19813	TMEM143			membrane [GO:0016020]; mitochondrion [GO:0005739]
Q96AQ6	PBIP1_HUMAN	Pre-B-cell leukemia transcription factor-interacting protein 1 (Hematopoietic PBX-interacting protein)	PBXIP1 HPIP	PBXIP1	articular cartilage development [GO:0061975]; cell adhesion [GO:0007155]; cell migration [GO:0016477]; extracellular matrix disassembly [GO:0022617]; gene expression involved in extracellular matrix organization [GO:1901148]; hemopoiesis [GO:0030097]; negative regulation of DNA-templated transcription [GO:0045892]; positive regulation of chondrocyte proliferation [GO:1902732]; positive regulation of Wnt signaling pathway [GO:0030177]; production of molecular mediator involved in inflammatory response [GO:0002532]	DNA-binding transcription factor binding [GO:0140297]; transcription coactivator activity [GO:0003713]; transcription corepressor activity [GO:0003714]	chromatin [GO:0000785]; cytosol [GO:0005829]; membrane [GO:0016020]; microtubule [GO:0005874]; nucleoplasm [GO:0005654]; nucleus [GO:0005634]; transcription regulator complex [GO:0005667]
Q96B36	AKTS1_HUMAN	Proline-rich AKT1 substrate 1 (40 kDa proline-rich AKT substrate)	AKT1S1 PRAS40	AKT1S1	negative regulation of cell size [GO:0045792]; negative regulation of protein kinase activity [GO:0006469]; negative regulation of TOR signaling [GO:0032007]; negative regulation of TORC1 signaling [GO:1904262]; neurotrophin TRK receptor signaling pathway [GO:0048011]; regulation of apoptotic process [GO:0042981]; regulation of neuron apoptotic process [GO:0043523]	protein kinase inhibitor activity [GO:0004860]; protein serine/threonine kinase inhibitor activity [GO:0030291]	cytoplasm [GO:0005737]; cytosol [GO:0005829]; nucleoplasm [GO:0005654]; TORC1 complex [GO:0031931]
Q96BD6	SPSB1_HUMAN	SPRY domain-containing SOCS box protein 1 (SSB-1)	SPSB1 SSB1	SPSB1	proteasome-mediated ubiquitin-dependent protein catabolic process [GO:0043161]; protein ubiquitination [GO:0016567]; ubiquitin-dependent protein catabolic process [GO:0006511]	ubiquitin-like ligase-substrate adaptor activity [GO:1990756]	cytosol [GO:0005829]; SCF ubiquitin ligase complex [GO:0019005]
Q96BJ3	AIDA_HUMAN	Axin interactor, dorsalization-associated protein (Axin interaction partner and dorsalization antagonist)	AIDA C1orf80	AIDA	determination of ventral identity [GO:0048264]; dorsal/ventral pattern formation [GO:0009953]; negative regulation of JNK cascade [GO:0046329]; negative regulation of JUN kinase activity [GO:0043508]; negative regulation of protein-containing complex assembly [GO:0031333]	phosphatidylinositol binding [GO:0035091]; protein domain specific binding [GO:0019904]	cytoplasm [GO:0005737]; membrane [GO:0016020]
Q96BM9	ARL8A_HUMAN	ADP-ribosylation factor-like protein 8A (ADP-ribosylation factor-like protein 10B) (Novel small G protein indispensable for equal chromosome segregation 2)	ARL8A ARL10B GIE2	ARL8A	anterograde axonal transport [GO:0008089]; cell division [GO:0051301]; chromosome segregation [GO:0007059]; protein transport [GO:0015031]	alpha-tubulin binding [GO:0043014]; beta-tubulin binding [GO:0048487]; GTP binding [GO:0005525]; GTPase activity [GO:0003924]	axon cytoplasm [GO:1904115]; azurophil granule membrane [GO:0035577]; cytoplasm [GO:0005737]; extracellular exosome [GO:0070062]; ficolin-1-rich granule membrane [GO:0101003]; late endosome membrane [GO:0031902]; lysosomal membrane [GO:0005765]; membrane [GO:0016020]; midbody [GO:0030496]; plasma membrane [GO:0005886]; spindle midzone [GO:0051233]; synapse [GO:0045202]
Q96BR5	COA7_HUMAN	Cytochrome c oxidase assembly factor 7 (Beta-lactamase hcp-like protein) (Respiratory chain assembly factor 1) (Sel1 repeat-containing protein 1)	COA7 C1orf163 RESA1 SELRC1	COA7			mitochondrial intermembrane space [GO:0005758]; mitochondrion [GO:0005739]; nucleoplasm [GO:0005654]
Q96BW5	PTER_HUMAN	Phosphotriesterase-related protein (EC 3.1.-.-) (Parathion hydrolase-related protein) (hPHRP)	PTER	PTER	catabolic process [GO:0009056]; epithelial cell differentiation [GO:0030855]	hydrolase activity, acting on ester bonds [GO:0016788]; zinc ion binding [GO:0008270]	extracellular exosome [GO:0070062]
Q96C01	F136A_HUMAN	Protein FAM136A	FAM136A	FAM136A			cytoplasm [GO:0005737]
Q96C11	FGGY_HUMAN	FGGY carbohydrate kinase domain-containing protein (D-ribulokinase FGGY) (EC 2.7.1.47)	FGGY	FGGY	carbohydrate phosphorylation [GO:0046835]; neuron cellular homeostasis [GO:0070050]; pentose metabolic process [GO:0019321]	D-ribulokinase activity [GO:0019150]	cytoplasm [GO:0005737]
Q96C23	GALM_HUMAN	Galactose mutarotase (EC 5.1.3.3) (Aldose 1-epimerase)	GALM BLOCK25	GALM	carbohydrate metabolic process [GO:0005975]; galactose catabolic process via UDP-galactose [GO:0033499]; galactose metabolic process [GO:0006012]; glucose metabolic process [GO:0006006]	aldose 1-epimerase activity [GO:0004034]; carbohydrate binding [GO:0030246]	cytoplasm [GO:0005737]; extracellular exosome [GO:0070062]
Q96C86	DCPS_HUMAN	m7GpppX diphosphatase (EC 3.6.1.59) (DCS-1) (Decapping scavenger enzyme) (Hint-related 7meGMP-directed hydrolase) (Histidine triad nucleotide-binding protein 5) (Histidine triad protein member 5) (HINT-5) (Scavenger mRNA-decapping enzyme DcpS)	DCPS DCS1 HINT5 HSPC015	DCPS	deadenylation-dependent decapping of nuclear-transcribed mRNA [GO:0000290]; mRNA cis splicing, via spliceosome [GO:0045292]; mRNA methylguanosine-cap decapping [GO:0110156]; nuclear-transcribed mRNA catabolic process, deadenylation-dependent decay [GO:0000288]	5'-(N(7)-methyl 5'-triphosphoguanosine)-[mRNA] diphosphatase activity [GO:0140932]; identical protein binding [GO:0042802]; RNA 7-methylguanosine cap binding [GO:0000340]; RNA exonuclease activity [GO:0004532]	cytoplasm [GO:0005737]; cytosol [GO:0005829]; mitochondrion [GO:0005739]; nucleoplasm [GO:0005654]; nucleus [GO:0005634]; P-body [GO:0000932]
Q96C90	PP14B_HUMAN	Protein phosphatase 1 regulatory subunit 14B (Phospholipase C-beta-3 neighbouring gene protein)	PPP1R14B PLCB3N PNG	PPP1R14B	innate immune response [GO:0045087]	protein serine/threonine phosphatase inhibitor activity [GO:0004865]	cytoplasm [GO:0005737]
Q96CD2	COAC_HUMAN	Phosphopantothenoylcysteine decarboxylase (PPC-DC) (EC 4.1.1.36) (CoaC)	PPCDC COAC MDS018 UNQ9365/PRO34154	PPCDC	coenzyme A biosynthetic process [GO:0015937]	FMN binding [GO:0010181]; identical protein binding [GO:0042802]; phosphopantothenoylcysteine decarboxylase activity [GO:0004633]	cytosol [GO:0005829]; phosphopantothenoylcysteine decarboxylase complex [GO:0071513]
Q96CM8	ACSF2_HUMAN	Medium-chain acyl-CoA ligase ACSF2, mitochondrial (EC 6.2.1.2)	ACSF2 UNQ493/PRO1009	ACSF2	acyl-CoA metabolic process [GO:0006637]; fatty acid metabolic process [GO:0006631]	ATP binding [GO:0005524]; long-chain fatty acid-CoA ligase activity [GO:0004467]; medium-chain fatty acid-CoA ligase activity [GO:0031956]	mitochondrial matrix [GO:0005759]
Q96CN7	ISOC1_HUMAN	Isochorismatase domain-containing protein 1	ISOC1 CGI-111	ISOC1			cytoplasm [GO:0005737]; peroxisome [GO:0005777]
Q96CT7	CC124_HUMAN	Coiled-coil domain-containing protein 124	CCDC124	CCDC124	cell division [GO:0051301]; transcription by RNA polymerase II [GO:0006366]	RNA binding [GO:0003723]; transcription coactivator activity [GO:0003713]	centrosome [GO:0005813]; cytosol [GO:0005829]; midbody [GO:0030496]; nucleus [GO:0005634]; plasma membrane [GO:0005886]
Q96CV9	OPTN_HUMAN	Optineurin (E3-14.7K-interacting protein) (FIP-2) (Huntingtin yeast partner L) (Huntingtin-interacting protein 7) (HIP-7) (Huntingtin-interacting protein L) (NEMO-related protein) (Optic neuropathy-inducing protein) (Transcription factor IIIA-interacting protein) (TFIIIA-IntP)	OPTN FIP2 GLC1E HIP7 HYPL NRP	OPTN	autophagy [GO:0006914]; cell death [GO:0008219]; cellular response to unfolded protein [GO:0034620]; defense response to Gram-negative bacterium [GO:0050829]; Golgi organization [GO:0007030]; Golgi ribbon formation [GO:0090161]; Golgi to plasma membrane protein transport [GO:0043001]; innate immune response [GO:0045087]; negative regulation of canonical NF-kappaB signal transduction [GO:0043124]; negative regulation of receptor recycling [GO:0001920]; parkin-mediated stimulation of mitophagy in response to mitochondrial depolarization [GO:0061734]; positive regulation of autophagy [GO:0010508]; positive regulation of xenophagy [GO:1904417]; protein localization to Golgi apparatus [GO:0034067]; regulation of canonical NF-kappaB signal transduction [GO:0043122]; signal transduction [GO:0007165]	identical protein binding [GO:0042802]; K63-linked polyubiquitin modification-dependent protein binding [GO:0070530]; metal ion binding [GO:0046872]; polyubiquitin modification-dependent protein binding [GO:0031593]; protein-macromolecule adaptor activity [GO:0030674]	autophagosome [GO:0005776]; cytoplasm [GO:0005737]; cytosol [GO:0005829]; Golgi apparatus [GO:0005794]; Golgi membrane [GO:0000139]; nucleoplasm [GO:0005654]; nucleus [GO:0005634]; perinuclear region of cytoplasm [GO:0048471]; recycling endosome membrane [GO:0055038]; trans-Golgi network [GO:0005802]
Q96CW1	AP2M1_HUMAN	AP-2 complex subunit mu (AP-2 mu chain) (Adaptin-mu2) (Adaptor protein complex AP-2 subunit mu) (Adaptor-related protein complex 2 subunit mu) (Clathrin assembly protein complex 2 mu medium chain) (Clathrin coat assembly protein AP50) (Clathrin coat-associated protein AP50) (HA2 50 kDa subunit) (Plasma membrane adaptor AP-2 50 kDa protein)	AP2M1 CLAPM1 KIAA0109	AP2M1	clathrin-dependent endocytosis [GO:0072583]; intracellular protein transport [GO:0006886]; negative regulation of protein localization to plasma membrane [GO:1903077]; positive regulation of receptor internalization [GO:0002092]; positive regulation of synaptic vesicle endocytosis [GO:1900244]; postsynaptic neurotransmitter receptor internalization [GO:0098884]; protein-containing complex assembly [GO:0065003]; receptor internalization [GO:0031623]; regulation of vesicle size [GO:0097494]; synaptic vesicle endocytosis [GO:0048488]; vesicle budding from membrane [GO:0006900]; vesicle-mediated transport [GO:0016192]	clathrin adaptor activity [GO:0035615]; disordered domain specific binding [GO:0097718]; lipid binding [GO:0008289]; low-density lipoprotein particle receptor binding [GO:0050750]; signal sequence binding [GO:0005048]; transmembrane transporter binding [GO:0044325]	AP-2 adaptor complex [GO:0030122]; clathrin-coated endocytic vesicle [GO:0045334]; clathrin-coated endocytic vesicle membrane [GO:0030669]; clathrin-coated pit [GO:0005905]; cytoplasmic side of plasma membrane [GO:0009898]; cytoplasmic vesicle [GO:0031410]; cytosol [GO:0005829]; endocytic vesicle membrane [GO:0030666]; endolysosome membrane [GO:0036020]; extracellular exosome [GO:0070062]; extrinsic component of presynaptic endocytic zone membrane [GO:0098894]; glutamatergic synapse [GO:0098978]; lysosomal membrane [GO:0005765]; plasma membrane [GO:0005886]; postsynapse [GO:0098794]
Q96CX2	KCD12_HUMAN	BTB/POZ domain-containing protein KCTD12 (Pfetin) (Predominantly fetal expressed T1 domain)	KCTD12 C13orf2 KIAA1778 PFET1	KCTD12	protein homooligomerization [GO:0051260]; regulation of G protein-coupled receptor signaling pathway [GO:0008277]	identical protein binding [GO:0042802]; RNA binding [GO:0003723]	cell projection [GO:0042995]; postsynaptic membrane [GO:0045211]; presynaptic membrane [GO:0042734]; receptor complex [GO:0043235]
Q96D15	RCN3_HUMAN	Reticulocalbin-3 (EF-hand calcium-binding protein RLP49)	RCN3 UNQ239/PRO272	RCN3	collagen biosynthetic process [GO:0032964]; ERAD pathway [GO:0036503]; lung epithelium development [GO:0060428]; phospholipid homeostasis [GO:0055091]; positive regulation of peptidase activity [GO:0010952]; protein secretion [GO:0009306]; protein transport [GO:0015031]; regulation of phosphatidylinositol 3-kinase/protein kinase B signal transduction [GO:0051896]; surfactant homeostasis [GO:0043129]	calcium ion binding [GO:0005509]	endoplasmic reticulum [GO:0005783]; endoplasmic reticulum lumen [GO:0005788]; intracellular membrane-bounded organelle [GO:0043231]
Q96D46	NMD3_HUMAN	60S ribosomal export protein NMD3 (hNMD3)	NMD3 CGI-07	NMD3	positive regulation of protein binding [GO:0032092]; positive regulation of protein localization to nucleolus [GO:1904751]; positive regulation of RNA biosynthetic process [GO:1902680]; protein transport [GO:0015031]; ribosomal large subunit export from nucleus [GO:0000055]	protein-macromolecule adaptor activity [GO:0030674]; ribosomal large subunit binding [GO:0043023]; RNA binding [GO:0003723]	cytoplasm [GO:0005737]; membrane [GO:0016020]; nucleolus [GO:0005730]; nucleoplasm [GO:0005654]; nucleus [GO:0005634]
Q96DB5	RMD1_HUMAN	Regulator of microtubule dynamics protein 1 (RMD-1) (hRMD-1) (Protein FAM82B)	RMDN1 FAM82B CGI-90	RMDN1	attachment of mitotic spindle microtubules to kinetochore [GO:0051315]; mitotic spindle organization [GO:0007052]	microtubule binding [GO:0008017]	cytoplasm [GO:0005737]; mitochondrion [GO:0005739]; mitotic spindle pole [GO:0097431]; spindle microtubule [GO:0005876]
Q96DC8	ECHD3_HUMAN	Enoyl-CoA hydratase domain-containing protein 3, mitochondrial	ECHDC3 PP1494 PP8332	ECHDC3	fatty acid metabolic process [GO:0006631]; positive regulation of cellular response to insulin stimulus [GO:1900078]	enoyl-CoA hydratase activity [GO:0004300]; hydro-lyase activity [GO:0016836]	mitochondrion [GO:0005739]
Q96DD0	LRC39_HUMAN	Leucine-rich repeat-containing protein 39 (Myosin-interacting M-band-associated stress-responsive protein) (Myomasp)	LRRC39 UNQ6500/PRO21368	LRRC39	signal transduction [GO:0007165]		M band [GO:0031430]
Q96DE0	NUD16_HUMAN	U8 snoRNA-decapping enzyme (EC 3.6.1.62) (IDP phosphatase) (IDPase) (EC 3.6.1.64) (Inosine diphosphate phosphatase) (Nucleoside diphosphate-linked moiety X motif 16) (Nudix motif 16) (Nudix hydrolase 16) (U8 snoRNA-binding protein H29K) (m7GpppN-mRNA hydrolase)	NUDT16	NUDT16	dITP catabolic process [GO:0035863]; mRNA catabolic process [GO:0006402]; NAD-cap decapping [GO:0110155]; negative regulation of rRNA processing [GO:2000233]; positive regulation of cell cycle process [GO:0090068]; sno(s)RNA catabolic process [GO:0016077]	5'-(N(7)-methylguanosine 5'-triphospho)-[mRNA] hydrolase activity [GO:0140933]; chloride ion binding [GO:0031404]; cobalt ion binding [GO:0050897]; dIDP phosphatase activity [GO:0097383]; dITP diphosphatase activity [GO:0035870]; identical protein binding [GO:0042802]; IDP phosphatase activity [GO:1990003]; magnesium ion binding [GO:0000287]; manganese ion binding [GO:0030145]; metalloexopeptidase activity [GO:0008235]; mRNA binding [GO:0003729]; nucleotide binding [GO:0000166]; phosphodiesterase decapping endonuclease activity [GO:1990174]; protein homodimerization activity [GO:0042803]; RNA NAD-cap (NMN-forming) hydrolase activity [GO:0110153]; snoRNA binding [GO:0030515]	cytoplasm [GO:0005737]; nucleolus [GO:0005730]; nucleoplasm [GO:0005654]; nucleus [GO:0005634]
Q96DG6	CMBL_HUMAN	Carboxymethylenebutenolidase homolog (EC 3.1.-.-)	CMBL	CMBL	xenobiotic metabolic process [GO:0006805]	hydrolase activity [GO:0016787]	cytosol [GO:0005829]; extracellular exosome [GO:0070062]
Q96DH6	MSI2H_HUMAN	RNA-binding protein Musashi homolog 2 (Musashi-2)	MSI2	MSI2	central nervous system development [GO:0007417]; regulation of translation [GO:0006417]; stem cell development [GO:0048864]	identical protein binding [GO:0042802]; mRNA binding [GO:0003729]; poly(U) RNA binding [GO:0008266]; RNA binding [GO:0003723]	cytoplasm [GO:0005737]; cytosol [GO:0005829]; intracellular membrane-bounded organelle [GO:0043231]
Q96DV4	RM38_HUMAN	Large ribosomal subunit protein mL38 (39S ribosomal protein L38, mitochondrial) (L38mt) (MRP-L38)	MRPL38 HSPC262	MRPL38	mitochondrial translation [GO:0032543]		cytosol [GO:0005829]; mitochondrial inner membrane [GO:0005743]; mitochondrial large ribosomal subunit [GO:0005762]; mitochondrion [GO:0005739]
Q96E11	RRFM_HUMAN	Ribosome-recycling factor, mitochondrial (RRF) (mtRRF) (Ribosome-releasing factor, mitochondrial)	MRRF	MRRF	ribosome disassembly [GO:0032790]; translation [GO:0006412]	ribosomal large subunit binding [GO:0043023]	mitochondrial matrix [GO:0005759]; mitochondrion [GO:0005739]
Q96EK5	KBP_HUMAN	KIF-binding protein (KIF1-binding protein) (Kinesin family binding protein)	KIFBP KBP KIAA1279 KIF1BP	KIFBP	central nervous system projection neuron axonogenesis [GO:0021952]; in utero embryonic development [GO:0001701]; microtubule cytoskeleton organization [GO:0000226]; mitochondrion transport along microtubule [GO:0047497]; neuron projection maintenance [GO:1990535]; transport along microtubule [GO:0010970]	kinesin binding [GO:0019894]; protein sequestering activity [GO:0140311]	cytoskeleton [GO:0005856]; mitochondrion [GO:0005739]
Q96EK6	GNA1_HUMAN	Glucosamine 6-phosphate N-acetyltransferase (EC 2.3.1.4) (Phosphoglucosamine acetylase) (Phosphoglucosamine transacetylase)	GNPNAT1 GNA1	GNPNAT1	UDP-N-acetylglucosamine biosynthetic process [GO:0006048]	glucosamine 6-phosphate N-acetyltransferase activity [GO:0004343]; identical protein binding [GO:0042802]	cytosol [GO:0005829]; endosome membrane [GO:0010008]; Golgi membrane [GO:0000139]
Q96EK7	F120B_HUMAN	Constitutive coactivator of peroxisome proliferator-activated receptor gamma (Constitutive coactivator of PPAR-gamma) (Constitutive coactivator of PPARG) (PPARG constitutive coactivator 1) (PGCC1) (Protein FAM120B)	FAM120B CCPG KIAA1838	FAM120B	fat cell differentiation [GO:0045444]; peroxisome proliferator activated receptor signaling pathway [GO:0035357]		nucleus [GO:0005634]
Q96EL2	RT24_HUMAN	Small ribosomal subunit protein uS3m (28S ribosomal protein S24, mitochondrial) (MRP-S24) (S24mt) (bMRP-47) (bMRP47)	MRPS24 HSPC335	MRPS24	mitochondrial translation [GO:0032543]	RNA binding [GO:0003723]; structural constituent of ribosome [GO:0003735]	mitochondrial inner membrane [GO:0005743]; mitochondrial small ribosomal subunit [GO:0005763]
Q96EL3	RM53_HUMAN	Large ribosomal subunit protein mL53 (39S ribosomal protein L53, mitochondrial) (L53mt) (MRP-L53)	MRPL53	MRPL53	mitochondrial translation [GO:0032543]		mitochondrial inner membrane [GO:0005743]; mitochondrial large ribosomal subunit [GO:0005762]; mitochondrion [GO:0005739]
Q96EM0	T3HPD_HUMAN	Trans-3-hydroxy-L-proline dehydratase (EC 4.2.1.77) (Trans-L-3-hydroxyproline dehydratase)	L3HYPDH C14orf149	L3HYPDH		hydro-lyase activity [GO:0016836]; trans-L-3-hydroxyproline dehydratase activity [GO:0050346]
Q96EP5	DAZP1_HUMAN	DAZ-associated protein 1 (Deleted in azoospermia-associated protein 1)	DAZAP1	DAZAP1	cell differentiation [GO:0030154]; fibroblast proliferation [GO:0048144]; maternal placenta development [GO:0001893]; positive regulation of mRNA splicing, via spliceosome [GO:0048026]; spermatogenesis [GO:0007283]	mRNA 3'-UTR binding [GO:0003730]; poly(G) binding [GO:0034046]; poly(U) RNA binding [GO:0008266]; RNA binding [GO:0003723]; RNA stem-loop binding [GO:0035613]	cytosol [GO:0005829]; male germ cell nucleus [GO:0001673]; nucleoplasm [GO:0005654]; nucleus [GO:0005634]; protein-containing complex [GO:0032991]; ribonucleoprotein complex [GO:1990904]
Q96ER9	MITOK_HUMAN	Mitochondrial potassium channel (MITOK) (Coiled-coil domain-containing protein 51)	CCDC51 MITOK	CCDC51	cell volume homeostasis [GO:0006884]; mitochondrial potassium ion transmembrane transport [GO:0140141]; potassium ion transmembrane transport [GO:0071805]	mitochondrial ATP-gated potassium channel activity [GO:0062156]	mitochondrial ATP-gated potassium channel complex [GO:0062157]; mitochondrial inner membrane [GO:0005743]
Q96EY1	DNJA3_HUMAN	DnaJ homolog subfamily A member 3, mitochondrial (DnaJ protein Tid-1) (hTid-1) (Hepatocellular carcinoma-associated antigen 57) (Tumorous imaginal discs protein Tid56 homolog)	DNAJA3 HCA57 TID1	DNAJA3	activation of cysteine-type endopeptidase activity involved in apoptotic process [GO:0006919]; activation-induced cell death of T cells [GO:0006924]; cellular senescence [GO:0090398]; mitochondrial DNA replication [GO:0006264]; mitochondrion organization [GO:0007005]; negative regulation of apoptotic process [GO:0043066]; negative regulation of canonical NF-kappaB signal transduction [GO:0043124]; negative regulation of cell population proliferation [GO:0008285]; negative regulation of cysteine-type endopeptidase activity involved in apoptotic process [GO:0043154]; negative regulation of NF-kappaB transcription factor activity [GO:0032088]; negative regulation of protein kinase activity [GO:0006469]; negative regulation of transcription by RNA polymerase II [GO:0000122]; negative regulation of type II interferon-mediated signaling pathway [GO:0060336]; neuromuscular junction development [GO:0007528]; positive regulation of apoptotic process [GO:0043065]; positive regulation of protein ubiquitination [GO:0031398]; positive regulation of T cell proliferation [GO:0042102]; protein folding [GO:0006457]; protein stabilization [GO:0050821]; response to heat [GO:0009408]; response to type II interferon [GO:0034341]; skeletal muscle acetylcholine-gated channel clustering [GO:0071340]; small GTPase-mediated signal transduction [GO:0007264]; T cell differentiation in thymus [GO:0033077]	ATP binding [GO:0005524]; DNA-binding transcription factor binding [GO:0140297]; GTPase regulator activity [GO:0030695]; Hsp70 protein binding [GO:0030544]; IkappaB kinase complex binding [GO:0106137]; metal ion binding [GO:0046872]; NF-kappaB binding [GO:0051059]; protein kinase binding [GO:0019901]; protein-containing complex binding [GO:0044877]; RNA polymerase II-specific DNA-binding transcription factor binding [GO:0061629]; type II interferon receptor binding [GO:0005133]; unfolded protein binding [GO:0051082]	cytoplasm [GO:0005737]; cytoplasmic side of plasma membrane [GO:0009898]; cytosol [GO:0005829]; intracellular membrane-bounded organelle [GO:0043231]; mitochondrial matrix [GO:0005759]; mitochondrial nucleoid [GO:0042645]; mitochondrion [GO:0005739]; neuromuscular junction [GO:0031594]; nucleus [GO:0005634]; postsynaptic membrane [GO:0045211]
Q96EY7	PTCD3_HUMAN	Small ribosomal subunit protein mS39 (28S ribosomal protein S39, mitochondrial) (MRP-S39) (Pentatricopeptide repeat domain-containing protein 3, mitochondrial) (Transformation-related gene 15 protein) (TRG-15)	PTCD3 MRPS39 TRG15	PTCD3	mitochondrial translation [GO:0032543]; regulation of translation [GO:0006417]	ribosomal small subunit binding [GO:0043024]; RNA binding [GO:0003723]; rRNA binding [GO:0019843]	cytosol [GO:0005829]; mitochondrial inner membrane [GO:0005743]; mitochondrial small ribosomal subunit [GO:0005763]; mitochondrion [GO:0005739]; nucleoplasm [GO:0005654]; plasma membrane [GO:0005886]
Q96EY8	MMAB_HUMAN	Corrinoid adenosyltransferase MMAB (EC 2.5.1.-) (ATP:co(I)rrinoid adenosyltransferase MMAB) (Methylmalonic aciduria type B protein)	MMAB	MMAB	cobalamin metabolic process [GO:0009235]	ATP binding [GO:0005524]; cobalamin binding [GO:0031419]; corrinoid adenosyltransferase activity [GO:0008817]; transferase activity, transferring alkyl or aryl (other than methyl) groups [GO:0016765]	mitochondrial matrix [GO:0005759]
Q96F85	CNRP1_HUMAN	CB1 cannabinoid receptor-interacting protein 1 (CRIP-1)	CNRIP1 C2orf32	CNRIP1	negative regulation of signaling receptor activity [GO:2000272]; regulation of signaling receptor activity [GO:0010469]	type 1 cannabinoid receptor binding [GO:0031718]	cytoplasm [GO:0005737]; plasma membrane [GO:0005886]
Q96FQ6	S10AG_HUMAN	Protein S100-A16 (Aging-associated gene 13 protein) (Protein S100-F) (S100 calcium-binding protein A16)	S100A16 S100F AAG13	S100A16	response to calcium ion [GO:0051592]	calcium ion binding [GO:0005509]; calcium-dependent protein binding [GO:0048306]; protein homodimerization activity [GO:0042803]; RNA binding [GO:0003723]	cytosol [GO:0005829]; extracellular exosome [GO:0070062]; extracellular space [GO:0005615]; nucleolus [GO:0005730]; nucleus [GO:0005634]; perinuclear region of cytoplasm [GO:0048471]; plasma membrane [GO:0005886]
Q96FV2	SCRN2_HUMAN	Secernin-2	SCRN2	SCRN2	proteolysis [GO:0006508]	cysteine-type exopeptidase activity [GO:0070004]; dipeptidase activity [GO:0016805]	extracellular exosome [GO:0070062]
Q96FW1	OTUB1_HUMAN	Ubiquitin thioesterase OTUB1 (EC 3.4.19.12) (Deubiquitinating enzyme OTUB1) (OTU domain-containing ubiquitin aldehyde-binding protein 1) (Otubain-1) (hOTU1) (Ubiquitin-specific-processing protease OTUB1)	OTUB1 OTB1 OTU1 HSPC263	OTUB1	adaptive immune response [GO:0002250]; DNA damage response [GO:0006974]; DNA repair [GO:0006281]; negative regulation of double-strand break repair [GO:2000780]; positive regulation of TORC1 signaling [GO:1904263]; protein deubiquitination [GO:0016579]; protein K48-linked deubiquitination [GO:0071108]; proteolysis [GO:0006508]	cysteine-type deubiquitinase activity [GO:0004843]; deNEDDylase activity [GO:0019784]; ubiquitin binding [GO:0043130]; ubiquitin protein ligase binding [GO:0031625]; ubiquitin-protein transferase inhibitor activity [GO:0055105]	cytosol [GO:0005829]; extracellular exosome [GO:0070062]; nucleoplasm [GO:0005654]
Q96FZ7	CHMP6_HUMAN	Charged multivesicular body protein 6 (Chromatin-modifying protein 6) (Vacuolar protein sorting-associated protein 20) (Vps20) (hVps20)	CHMP6 VPS20	CHMP6	autophagosome maturation [GO:0097352]; autophagy [GO:0006914]; ESCRT III complex assembly [GO:1904902]; late endosome to lysosome transport [GO:1902774]; late endosome to vacuole transport via multivesicular body sorting pathway [GO:0032511]; macroautophagy [GO:0016236]; membrane fission [GO:0090148]; midbody abscission [GO:0061952]; mitotic metaphase chromosome alignment [GO:0007080]; multivesicular body assembly [GO:0036258]; multivesicular body sorting pathway [GO:0071985]; multivesicular body-lysosome fusion [GO:0061763]; negative regulation of epidermal growth factor-activated receptor activity [GO:0007175]; nuclear membrane reassembly [GO:0031468]; nucleus organization [GO:0006997]; plasma membrane repair [GO:0001778]; protein transport [GO:0015031]; regulation of mitotic spindle assembly [GO:1901673]; regulation of protein catabolic process [GO:0042176]; ubiquitin-dependent protein catabolic process via the multivesicular body sorting pathway [GO:0043162]; vesicle budding from membrane [GO:0006900]; vesicle fusion with vacuole [GO:0051469]; viral budding from plasma membrane [GO:0046761]; viral budding via host ESCRT complex [GO:0039702]	protein-containing complex binding [GO:0044877]	amphisome membrane [GO:1904930]; autophagosome membrane [GO:0000421]; cytosol [GO:0005829]; endosome membrane [GO:0010008]; ESCRT III complex [GO:0000815]; extracellular exosome [GO:0070062]; kinetochore [GO:0000776]; kinetochore microtubule [GO:0005828]; lysosomal membrane [GO:0005765]; membrane [GO:0016020]; midbody [GO:0030496]; multivesicular body [GO:0005771]; multivesicular body membrane [GO:0032585]; nuclear pore [GO:0005643]; plasma membrane [GO:0005886]
Q96G03	PGM2_HUMAN	Phosphopentomutase (EC 5.4.2.7) (Glucose phosphomutase 2) (Phosphodeoxyribomutase) (Phosphoglucomutase-2) (EC 5.4.2.2)	PGM2 MSTP006	PGM2	glucose metabolic process [GO:0006006]; glycogen biosynthetic process [GO:0005978]; glycogen catabolic process [GO:0005980]; purine ribonucleoside salvage [GO:0006166]	magnesium ion binding [GO:0000287]; phosphoglucomutase activity [GO:0004614]; phosphopentomutase activity [GO:0008973]	cytosol [GO:0005829]; extracellular exosome [GO:0070062]; extracellular region [GO:0005576]; ficolin-1-rich granule lumen [GO:1904813]; secretory granule lumen [GO:0034774]
Q96GD0	PLPP_HUMAN	Chronophin (EC 3.1.3.16) (EC 3.1.3.74) (Pyridoxal phosphate phosphatase) (PLP phosphatase)	PDXP CIN PLP PLPP	PDXP	actin rod assembly [GO:0031247]; cellular response to ATP [GO:0071318]; dephosphorylation [GO:0016311]; positive regulation of actin filament depolymerization [GO:0030836]; protein dephosphorylation [GO:0006470]; pyridoxal phosphate catabolic process [GO:0032361]; regulation of cytokinesis [GO:0032465]; regulation of mitotic nuclear division [GO:0007088]	heat shock protein binding [GO:0031072]; magnesium ion binding [GO:0000287]; myosin phosphatase activity [GO:0017018]; phosphoprotein phosphatase activity [GO:0004721]; protein homodimerization activity [GO:0042803]; pyridoxal phosphatase activity [GO:0033883]	cell-cell junction [GO:0005911]; cytoplasm [GO:0005737]; cytoskeleton [GO:0005856]; cytosol [GO:0005829]; lamellipodium membrane [GO:0031258]; ruffle membrane [GO:0032587]
Q96GE9	DMAC1_HUMAN	Distal membrane-arm assembly complex protein 1 (Transmembrane protein 261)	DMAC1 C9orf123 TMEM261	DMAC1	mitochondrial respiratory chain complex I assembly [GO:0032981]		mitochondrial inner membrane [GO:0005743]
Q96GG9	DCNL1_HUMAN	DCN1-like protein 1 (DCNL1) (DCUN1 domain-containing protein 1) (Defective in cullin neddylation protein 1-like protein 1) (Squamous cell carcinoma-related oncogene)	DCUN1D1 DCN1 DCUN1L1 RP42 SCCRO	DCUN1D1	positive regulation of protein neddylation [GO:2000436]; protein neddylation [GO:0045116]; regulation of protein neddylation [GO:2000434]; regulation of protein ubiquitination [GO:0031396]	cullin family protein binding [GO:0097602]; ubiquitin conjugating enzyme binding [GO:0031624]; ubiquitin-like protein binding [GO:0032182]	cytoplasm [GO:0005737]; cytosol [GO:0005829]; nucleoplasm [GO:0005654]; nucleus [GO:0005634]; ubiquitin ligase complex [GO:0000151]
Q96GK7	FAH2A_HUMAN	Oxaloacetate tautomerase FAHD2A, mitochondrial (EC 5.3.2.2) (Fumarylacetoacetate hydrolase domain-containing protein 2A)	FAHD2A CGI-105	FAHD2A	oxaloacetate metabolic process [GO:0006107]	metal ion binding [GO:0046872]; oxaloacetate tautomerase activity [GO:0050163]	mitochondrion [GO:0005739]
Q96GW9	SYMM_HUMAN	Methionine--tRNA ligase, mitochondrial (EC 6.1.1.10) (Methionyl-tRNA synthetase 2) (Mitochondrial methionyl-tRNA synthetase) (MtMetRS)	MARS2	MARS2	methionyl-tRNA aminoacylation [GO:0006431]; tRNA aminoacylation for protein translation [GO:0006418]	ATP binding [GO:0005524]; methionine-tRNA ligase activity [GO:0004825]	mitochondrial matrix [GO:0005759]
Q96GX9	MTNB_HUMAN	Methylthioribulose-1-phosphate dehydratase (MTRu-1-P dehydratase) (EC 4.2.1.109) (APAF1-interacting protein) (hAPIP)	APIP CGI-29	APIP	apoptotic process [GO:0006915]; L-methionine salvage from methylthioadenosine [GO:0019509]; L-methionine salvage from S-adenosylmethionine [GO:0019284]; negative regulation of apoptotic process [GO:0043066]; protein homotetramerization [GO:0051289]; pyroptotic inflammatory response [GO:0070269]; regulation of ERK1 and ERK2 cascade [GO:0070372]	identical protein binding [GO:0042802]; methylthioribulose 1-phosphate dehydratase activity [GO:0046570]; zinc ion binding [GO:0008270]	cytoplasm [GO:0005737]; cytosol [GO:0005829]
Q96GZ6	S41A3_HUMAN	Solute carrier family 41 member 3	SLC41A3	SLC41A3	mitochondrial magnesium ion transmembrane transport [GO:0045016]	magnesium:sodium antiporter activity [GO:0061768]	mitochondrial inner membrane [GO:0005743]; plasma membrane [GO:0005886]
Q96H20	SNF8_HUMAN	Vacuolar-sorting protein SNF8 (ELL-associated protein of 30 kDa) (ESCRT-II complex subunit VPS22) (hVps22)	SNF8 EAP30	SNF8	early endosome to late endosome transport [GO:0045022]; endocytic recycling [GO:0032456]; macroautophagy [GO:0016236]; membrane fission [GO:0090148]; multivesicular body assembly [GO:0036258]; multivesicular body sorting pathway [GO:0071985]; positive regulation of exosomal secretion [GO:1903543]; positive regulation of gene expression [GO:0010628]; positive regulation of protein catabolic process [GO:0045732]; protein transport to vacuole involved in ubiquitin-dependent protein catabolic process via the multivesicular body sorting pathway [GO:0043328]; regulation of protein catabolic process [GO:0042176]; regulation of protein complex stability [GO:0061635]; regulation of transcription by RNA polymerase II [GO:0006357]	channel regulator activity [GO:0016247]; lipid binding [GO:0008289]; protein homodimerization activity [GO:0042803]	cytoplasm [GO:0005737]; cytosol [GO:0005829]; endosome membrane [GO:0010008]; ESCRT II complex [GO:0000814]; extracellular exosome [GO:0070062]; late endosome membrane [GO:0031902]; membrane [GO:0016020]; nucleoplasm [GO:0005654]; nucleus [GO:0005634]; perinuclear region of cytoplasm [GO:0048471]; plasma membrane [GO:0005886]; recycling endosome [GO:0055037]; transcription regulator complex [GO:0005667]
Q96HC4	PDLI5_HUMAN	PDZ and LIM domain protein 5 (Enigma homolog) (Enigma-like PDZ and LIM domains protein)	PDLIM5 ENH L9	PDLIM5	actin cytoskeleton organization [GO:0030036]; cell growth involved in cardiac muscle cell development [GO:0061049]; heart development [GO:0007507]; muscle structure development [GO:0061061]; regulation of dendritic spine morphogenesis [GO:0061001]; regulation of synapse assembly [GO:0051963]	actin binding [GO:0003779]; actinin binding [GO:0042805]; cadherin binding involved in cell-cell adhesion [GO:0098641]; metal ion binding [GO:0046872]; muscle alpha-actinin binding [GO:0051371]; protein kinase C binding [GO:0005080]	actin cytoskeleton [GO:0015629]; adherens junction [GO:0005912]; cell projection [GO:0042995]; cytosol [GO:0005829]; filamentous actin [GO:0031941]; membrane [GO:0016020]; postsynaptic density [GO:0014069]; presynapse [GO:0098793]; stress fiber [GO:0001725]; Z disc [GO:0030018]
Q96HD1	CREL1_HUMAN	Protein disulfide isomerase CRELD1 (EC 5.3.4.1) (Cysteine-rich with EGF-like domain protein 1)	CRELD1 CIRRIN UNQ188/PRO214	CRELD1	cardiac septum development [GO:0003279]; endocardial cushion development [GO:0003197]	calcium ion binding [GO:0005509]; protein disulfide isomerase activity [GO:0003756]	collagen-containing extracellular matrix [GO:0062023]; membrane [GO:0016020]
Q96HE7	ERO1A_HUMAN	ERO1-like protein alpha (ERO1-L) (ERO1-L-alpha) (EC 1.8.4.-) (Endoplasmic oxidoreductin-1-like protein) (Endoplasmic reticulum oxidoreductase alpha) (Oxidoreductin-1-L-alpha)	ERO1A ERO1L UNQ434/PRO865	ERO1A	brown fat cell differentiation [GO:0050873]; cell redox homeostasis [GO:0045454]; cellular response to hypoxia [GO:0071456]; chaperone cofactor-dependent protein refolding [GO:0051085]; endoplasmic reticulum unfolded protein response [GO:0030968]; extracellular matrix organization [GO:0030198]; intrinsic apoptotic signaling pathway in response to endoplasmic reticulum stress [GO:0070059]; protein folding [GO:0006457]; protein folding in endoplasmic reticulum [GO:0034975]; protein maturation by protein folding [GO:0022417]; protein modification process [GO:0036211]; release of sequestered calcium ion into cytosol [GO:0051209]; response to endoplasmic reticulum stress [GO:0034976]; response to oxidative stress [GO:0006979]; response to temperature stimulus [GO:0009266]	FAD binding [GO:0071949]; oxidoreductase activity [GO:0016491]; protein-disulfide reductase activity [GO:0015035]; thiol oxidase activity [GO:0016972]	dendrite [GO:0030425]; endoplasmic reticulum [GO:0005783]; endoplasmic reticulum lumen [GO:0005788]; endoplasmic reticulum membrane [GO:0005789]; extracellular space [GO:0005615]; Golgi lumen [GO:0005796]; intracellular membrane-bounded organelle [GO:0043231]; membrane [GO:0016020]
Q96HN2	SAHH3_HUMAN	Adenosylhomocysteinase 3 (AdoHcyase 3) (EC 3.13.2.1) (IP(3)Rs binding protein released with IP(3) 2) (IRBIT2) (Long-IRBIT) (S-adenosyl-L-homocysteine hydrolase 3) (S-adenosylhomocysteine hydrolase-like protein 2)	AHCYL2 KIAA0828	AHCYL2	one-carbon metabolic process [GO:0006730]; S-adenosylmethionine cycle [GO:0033353]	hydrolase activity [GO:0016787]	cytosol [GO:0005829]; endoplasmic reticulum [GO:0005783]; neuron projection [GO:0043005]
Q96HS1	PGAM5_HUMAN	Serine/threonine-protein phosphatase PGAM5, mitochondrial (EC 3.1.3.16) (Bcl-XL-binding protein v68) (Phosphoglycerate mutase family member 5)	PGAM5	PGAM5	macroautophagy [GO:0016236]; necroptotic process [GO:0070266]; negative regulation of cold-induced thermogenesis [GO:0120163]; positive regulation of mitochondrial fission [GO:0090141]	GTPase activator activity [GO:0005096]; myosin phosphatase activity [GO:0017018]; phosphoprotein phosphatase activity [GO:0004721]; protein serine/threonine phosphatase activity [GO:0004722]; protein-containing complex binding [GO:0044877]	mitochondrial inner membrane [GO:0005743]; mitochondrial outer membrane [GO:0005741]; mitochondrion [GO:0005739]
Q96HY6	DDRGK_HUMAN	DDRGK domain-containing protein 1 (Dashurin) (UFM1-binding and PCI domain-containing protein 1)	DDRGK1 C20orf116 UFBP1	DDRGK1	cartilage development [GO:0051216]; negative regulation of apoptotic process [GO:0043066]; negative regulation of gene expression [GO:0010629]; negative regulation of IRE1-mediated unfolded protein response [GO:1903895]; negative regulation of PERK-mediated unfolded protein response [GO:1903898]; negative regulation of proteasomal ubiquitin-dependent protein catabolic process [GO:0032435]; positive regulation of cell cycle G1/S phase transition [GO:1902808]; positive regulation of cell migration [GO:0030335]; positive regulation of cell population proliferation [GO:0008284]; positive regulation of gene expression [GO:0010628]; positive regulation of I-kappaB phosphorylation [GO:1903721]; positive regulation of metallopeptidase activity [GO:1905050]; positive regulation of NF-kappaB transcription factor activity [GO:0051092]; positive regulation of plasma cell differentiation [GO:1900100]; positive regulation of proteasomal protein catabolic process [GO:1901800]; positive regulation of proteasomal ubiquitin-dependent protein catabolic process [GO:0032436]; positive regulation of protein localization to endoplasmic reticulum [GO:1905552]; positive regulation of proteolysis involved in protein catabolic process [GO:1903052]; positive regulation of reticulophagy [GO:0140501]; positive regulation of RNA polymerase II regulatory region sequence-specific DNA binding [GO:1905636]; positive regulation of transcription by RNA polymerase II [GO:0045944]; protein K69-linked ufmylation [GO:1990592]; protein localization to endoplasmic reticulum [GO:0070972]; protein ufmylation [GO:0071569]; regulation of intracellular estrogen receptor signaling pathway [GO:0033146]; regulation of protein stability [GO:0031647]; rescue of stalled ribosome [GO:0072344]; response to endoplasmic reticulum stress [GO:0034976]; reticulophagy [GO:0061709]; ribosome disassembly [GO:0032790]	RNA polymerase II-specific DNA-binding transcription factor binding [GO:0061629]; ubiquitin-like protein ligase binding [GO:0044389]; UFM1-modified protein reader activity [GO:0141185]	cytoplasm [GO:0005737]; endoplasmic reticulum [GO:0005783]; endoplasmic reticulum membrane [GO:0005789]; nucleolus [GO:0005730]
Q96HY7	DHTK1_HUMAN	2-oxoadipate dehydrogenase complex component E1 (E1a) (OADC-E1) (OADH-E1) (EC 1.2.4.-) (2-oxoadipate dehydrogenase, mitochondrial) (Alpha-ketoadipate dehydrogenase) (Alpha-KADH-E1) (Dehydrogenase E1 and transketolase domain-containing protein 1) (Probable 2-oxoglutarate dehydrogenase E1 component DHKTD1, mitochondrial)	DHTKD1 KIAA1630	DHTKD1	generation of precursor metabolites and energy [GO:0006091]; glycolytic process [GO:0006096]; hematopoietic progenitor cell differentiation [GO:0002244]	2-oxoadipate dehydrogenase activity [GO:0160166]; oxoglutarate dehydrogenase (succinyl-transferring) activity [GO:0004591]; thiamine pyrophosphate binding [GO:0030976]	mitochondrial matrix [GO:0005759]; mitochondrion [GO:0005739]; oxoadipate dehydrogenase complex [GO:0160167]
Q96I15	SCLY_HUMAN	Selenocysteine lyase (hSCL) (EC 4.4.1.16)	SCLY SCL	SCLY	amino acid metabolic process [GO:0006520]; selenocysteine catabolic process [GO:0016261]	amino acid binding [GO:0016597]; protein homodimerization activity [GO:0042803]; selenocysteine lyase activity [GO:0009000]; transferase activity [GO:0016740]; vitamin B6 binding [GO:0070279]	catalytic complex [GO:1902494]; cytosol [GO:0005829]; Golgi apparatus [GO:0005794]
Q96I59	SYNM_HUMAN	Asparaginyl-tRNA synthetase (AsnRS) (NARS2) (EC 6.1.1.22) (Asparagine--tRNA ligase, mitochondrial)	NARS2	NARS2	asparaginyl-tRNA aminoacylation [GO:0006421]	asparagine-tRNA ligase activity [GO:0004816]; ATP binding [GO:0005524]; nucleic acid binding [GO:0003676]	cytosol [GO:0005829]; mitochondrial matrix [GO:0005759]; mitochondrion [GO:0005739]; nucleoplasm [GO:0005654]
Q96I99	SUCB2_HUMAN	Succinate--CoA ligase [GDP-forming] subunit beta, mitochondrial (EC 6.2.1.4) (GTP-specific succinyl-CoA synthetase subunit beta) (G-SCS) (GTPSCS) (Succinyl-CoA synthetase beta-G chain) (SCS-betaG)	SUCLG2	SUCLG2	succinate metabolic process [GO:0006105]; succinyl-CoA catabolic process [GO:1901289]; succinyl-CoA metabolic process [GO:0006104]; tricarboxylic acid cycle [GO:0006099]	ATP binding [GO:0005524]; GDP binding [GO:0019003]; GTP binding [GO:0005525]; magnesium ion binding [GO:0000287]; protein-containing complex binding [GO:0044877]; succinate-CoA ligase (GDP-forming) activity [GO:0004776]	mitochondrial matrix [GO:0005759]; mitochondrion [GO:0005739]; plasma membrane [GO:0005886]; succinate-CoA ligase complex [GO:0042709]; succinate-CoA ligase complex (GDP-forming) [GO:0045244]
Q96IJ6	GMPPA_HUMAN	Mannose-1-phosphate guanylyltransferase regulatory subunit alpha (GDP-mannose pyrophosphorylase A) (GMPP-alpha) (GTP-mannose-1-phosphate guanylyltransferase alpha)	GMPPA	GMPPA	biosynthetic process [GO:0009058]; GDP-mannose metabolic process [GO:0019673]	enzyme binding [GO:0019899]; enzyme inhibitor activity [GO:0004857]; transferase activity [GO:0016740]	cytoplasm [GO:0005737]; extracellular exosome [GO:0070062]; GDP-mannose pyrophosphorylase complex [GO:0120508]
Q96IU4	ABHEB_HUMAN	Putative protein-lysine deacylase ABHD14B (EC 2.3.1.-) (Alpha/beta hydrolase domain-containing protein 14B) (Abhydrolase domain-containing protein 14B) (CCG1-interacting factor B)	ABHD14B CIB	ABHD14B	3'-phosphoadenosine 5'-phosphosulfate metabolic process [GO:0050427]; positive regulation of transcription by RNA polymerase II [GO:0045944]	hydrolase activity [GO:0016787]; peptide-lysine-N-acetyltransferase activity [GO:0061733]	cytoplasm [GO:0005737]; cytosol [GO:0005829]; extracellular exosome [GO:0070062]; nucleolus [GO:0005730]; nucleoplasm [GO:0005654]; nucleus [GO:0005634]
Q96IV0	NGLY1_HUMAN	Peptide-N(4)-(N-acetyl-beta-glucosaminyl)asparagine amidase (PNGase) (hPNGase) (EC 3.5.1.52) (N-glycanase 1) (Peptide:N-glycanase)	NGLY1 PNG1	NGLY1	glycoprotein catabolic process [GO:0006516]; protein folding [GO:0006457]	metal ion binding [GO:0046872]; peptide-N4-(N-acetyl-beta-glucosaminyl)asparagine amidase activity [GO:0000224]	cytoplasm [GO:0005737]; cytosol [GO:0005829]; nucleus [GO:0005634]
Q96IX5	ATPMK_HUMAN	ATP synthase membrane subunit K, mitochondrial (ATP synthase membrane subunit DAPIT, mitochondrial) (Diabetes-associated protein in insulin-sensitive tissues) (HCV F-transactivated protein 2) (Up-regulated during skeletal muscle growth protein 5)	ATP5MK ATP5MD DAPIT HCVFTP2 USMG5 PD04912	ATP5MK	proton motive force-driven ATP synthesis [GO:0015986]		mitochondrial inner membrane [GO:0005743]; mitochondrial proton-transporting ATP synthase complex [GO:0005753]; mitochondrion [GO:0005739]; proton-transporting ATP synthase complex [GO:0045259]
Q96J42	TXD15_HUMAN	Thioredoxin domain-containing protein 15	TXNDC15 C5orf14 UNQ335/PRO534	TXNDC15	cilium assembly [GO:0060271]; positive regulation of smoothened signaling pathway [GO:0045880]		ciliary membrane [GO:0060170]; cilium [GO:0005929]
Q96JB5	CK5P3_HUMAN	CDK5 regulatory subunit-associated protein 3 (CDK5 activator-binding protein C53) (LXXLL/leucine-zipper-containing ARF-binding protein) (Protein HSF-27)	CDK5RAP3 IC53 LZAP MSTP016 OK/SW-cl.114 PP1553	CDK5RAP3	apoptotic nuclear changes [GO:0030262]; brain development [GO:0007420]; cell population proliferation [GO:0008283]; definitive erythrocyte differentiation [GO:0060318]; endoplasmic reticulum unfolded protein response [GO:0030968]; liver development [GO:0001889]; mitotic G2 DNA damage checkpoint signaling [GO:0007095]; mitotic G2/M transition checkpoint [GO:0044818]; negative regulation of MAP kinase activity [GO:0043407]; negative regulation of NF-kappaB transcription factor activity [GO:0032088]; negative regulation of protein catabolic process [GO:0042177]; negative regulation of protein kinase activity by regulation of protein phosphorylation [GO:0044387]; negative regulation of protein phosphorylation [GO:0001933]; negative regulation of protein serine/threonine kinase activity [GO:0071901]; positive regulation of protein localization to nucleus [GO:1900182]; positive regulation of protein ubiquitination [GO:0031398]; positive regulation of reticulophagy [GO:0140501]; positive regulation of signal transduction by p53 class mediator [GO:1901798]; positive regulation of transcription by RNA polymerase II [GO:0045944]; protein ufmylation [GO:0071569]; regulation of cyclin-dependent protein serine/threonine kinase activity [GO:0000079]; regulation of mitotic cell cycle [GO:0007346]; regulation of neuron differentiation [GO:0045664]; regulation of phosphatase activity [GO:0010921]; rescue of stalled ribosome [GO:0072344]; response to endoplasmic reticulum stress [GO:0034976]; ribosome disassembly [GO:0032790]	cyclin binding [GO:0030332]; MDM2/MDM4 family protein binding [GO:0097371]; mitogen-activated protein kinase binding [GO:0051019]; NF-kappaB binding [GO:0051059]; protein kinase binding [GO:0019901]; ubiquitin-like ligase-substrate adaptor activity [GO:1990756]; ubiquitin-like protein ligase binding [GO:0044389]	centrosome [GO:0005813]; cytoplasm [GO:0005737]; cytosol [GO:0005829]; endoplasmic reticulum membrane [GO:0005789]; intracellular membrane-bounded organelle [GO:0043231]; membrane [GO:0016020]; nucleolus [GO:0005730]; nucleus [GO:0005634]; protein-containing complex [GO:0032991]
Q96JG6	VPS50_HUMAN	Syndetin (Coiled-coil domain-containing protein 132) (EARP/GARPII complex subunit VPS50)	VPS50 CCDC132 KIAA1861	VPS50	endocytic recycling [GO:0032456]; protein transport [GO:0015031]	SNARE binding [GO:0000149]	EARP complex [GO:1990745]; extracellular exosome [GO:0070062]; membrane [GO:0016020]; perinuclear region of cytoplasm [GO:0048471]; recycling endosome [GO:0055037]
Q96JH7	VCIP1_HUMAN	Deubiquitinating protein VCPIP1 (EC 3.4.19.12) (Valosin-containing protein p97/p47 complex-interacting protein 1) (Valosin-containing protein p97/p47 complex-interacting protein p135) (VCP/p47 complex-interacting 135-kDa protein)	VCPIP1 KIAA1850 VCIP135	VCPIP1	DNA damage response [GO:0006974]; endoplasmic reticulum membrane fusion [GO:0016320]; Golgi reassembly [GO:0090168]; protein deubiquitination [GO:0016579]; protein K11-linked deubiquitination [GO:0035871]; protein K48-linked deubiquitination [GO:0071108]; protein ubiquitination [GO:0016567]; protein-DNA covalent cross-linking repair [GO:0106300]; proteolysis [GO:0006508]; regulation of protein localization to chromatin [GO:1905634]	cysteine-type deubiquitinase activity [GO:0004843]	cytoplasm [GO:0005737]; endoplasmic reticulum lumen [GO:0005788]; Golgi stack [GO:0005795]; nucleus [GO:0005634]
Q96JJ7	TMX3_HUMAN	Protein disulfide-isomerase TMX3 (EC 5.3.4.1) (Thioredoxin domain-containing protein 10) (Thioredoxin-related transmembrane protein 3)	TMX3 KIAA1830 TXNDC10	TMX3		protein disulfide isomerase activity [GO:0003756]; protein-disulfide reductase activity [GO:0015035]	cell surface [GO:0009986]; endoplasmic reticulum [GO:0005783]; endoplasmic reticulum membrane [GO:0005789]; plasma membrane [GO:0005886]; platelet alpha granule membrane [GO:0031092]
Q96JY6	PDLI2_HUMAN	PDZ and LIM domain protein 2 (PDZ-LIM protein mystique)	PDLIM2 PP6345	PDLIM2	actin cytoskeleton organization [GO:0030036]; heart development [GO:0007507]; muscle structure development [GO:0061061]; protein catabolic process [GO:0030163]	actin binding [GO:0003779]; filamin binding [GO:0031005]; metal ion binding [GO:0046872]; muscle alpha-actinin binding [GO:0051371]; myosin heavy chain binding [GO:0032036]; ubiquitin protein ligase binding [GO:0031625]	adherens junction [GO:0005912]; cortical actin cytoskeleton [GO:0030864]; filamentous actin [GO:0031941]; nucleus [GO:0005634]; stress fiber [GO:0001725]; Z disc [GO:0030018]
Q96K17	BT3L4_HUMAN	Transcription factor BTF3 homolog 4 (Basic transcription factor 3-like 4)	BTF3L4	BTF3L4
Q96K19	RN170_HUMAN	E3 ubiquitin-protein ligase RNF170 (EC 2.3.2.27) (Putative LAG1-interacting protein) (RING finger protein 170) (RING-type E3 ubiquitin transferase RNF170)	RNF170	RNF170	protein ubiquitination [GO:0016567]	metal ion binding [GO:0046872]; ubiquitin protein ligase activity [GO:0061630]	endoplasmic reticulum membrane [GO:0005789]
Q96K76	UBP47_HUMAN	Ubiquitin carboxyl-terminal hydrolase 47 (EC 3.4.19.12) (Deubiquitinating enzyme 47) (Ubiquitin thioesterase 47) (Ubiquitin-specific-processing protease 47)	USP47	USP47	base-excision repair [GO:0006284]; cellular response to UV [GO:0034644]; DNA damage response [GO:0006974]; intrinsic apoptotic signaling pathway in response to DNA damage [GO:0008630]; monoubiquitinated protein deubiquitination [GO:0035520]; negative regulation of apoptotic process [GO:0043066]; negative regulation of cysteine-type endopeptidase activity involved in apoptotic process [GO:0043154]; negative regulation of DNA-templated transcription [GO:0045892]; negative regulation of G2/M transition of mitotic cell cycle [GO:0010972]; negative regulation of intrinsic apoptotic signaling pathway in response to DNA damage [GO:1902230]; positive regulation of canonical Wnt signaling pathway [GO:0090263]; positive regulation of cell growth [GO:0030307]; protein deubiquitination [GO:0016579]; proteolysis [GO:0006508]; response to xenobiotic stimulus [GO:0009410]	cysteine-type deubiquitinase activity [GO:0004843]; deubiquitinase activity [GO:0101005]; WD40-repeat domain binding [GO:0071987]	cytoplasm [GO:0005737]; cytosol [GO:0005829]; nucleoplasm [GO:0005654]; nucleus [GO:0005634]; SCF ubiquitin ligase complex [GO:0019005]
Q96KG9	SCYL1_HUMAN	N-terminal kinase-like protein (Coated vesicle-associated kinase of 90 kDa) (SCY1-like protein 1) (Telomerase regulation-associated protein) (Telomerase transcriptional element-interacting factor) (Teratoma-associated tyrosine kinase)	SCYL1 CVAK90 GKLP NTKL TAPK TEIF TRAP HT019	SCYL1	inflammatory response [GO:0006954]; neuron development [GO:0048666]; protein localization [GO:0008104]; retrograde vesicle-mediated transport, Golgi to endoplasmic reticulum [GO:0006890]; spinal cord motor neuron differentiation [GO:0021522]	ATP binding [GO:0005524]; cadherin binding [GO:0045296]; DNA binding [GO:0003677]; protein tyrosine kinase activity [GO:0004713]	centrosome [GO:0005813]; cis-Golgi network [GO:0005801]; COPI vesicle coat [GO:0030126]; cytoplasm [GO:0005737]; cytosol [GO:0005829]; endoplasmic reticulum-Golgi intermediate compartment [GO:0005793]; Golgi apparatus [GO:0005794]; membrane [GO:0016020]; nucleus [GO:0005634]
Q96KP4	CNDP2_HUMAN	Cytosolic non-specific dipeptidase (EC 3.4.13.18) (CNDP dipeptidase 2) (Glutamate carboxypeptidase-like protein 1) (Peptidase A) (Threonyl dipeptidase)	CNDP2 CN2 CPGL HEL-S-13 PEPA	CNDP2	proteolysis [GO:0006508]	alanylglutamate dipeptidase activity [GO:0103046]; carboxypeptidase activity [GO:0004180]; dipeptidase activity [GO:0016805]; metal ion binding [GO:0046872]; metallodipeptidase activity [GO:0070573]	cytosol [GO:0005829]; extracellular exosome [GO:0070062]; nucleoplasm [GO:0005654]
Q96KR6	F210B_HUMAN	Protein FAM210B, mitochondrial	FAM210B C20orf108 PSEC0265	FAM210B	cellular response to estradiol stimulus [GO:0071392]; erythrocyte maturation [GO:0043249]; positive regulation of erythrocyte differentiation [GO:0045648]		membrane [GO:0016020]; mitochondrial outer membrane [GO:0005741]; mitochondrion [GO:0005739]
Q96L92	SNX27_HUMAN	Sorting nexin-27	SNX27 KIAA0488 My014	SNX27	endocytic recycling [GO:0032456]; endosomal transport [GO:0016197]; endosome to lysosome transport [GO:0008333]; establishment of natural killer cell polarity [GO:0001770]; intracellular protein transport [GO:0006886]; regulation of postsynaptic membrane neurotransmitter receptor levels [GO:0099072]; regulation of synapse maturation [GO:0090128]; signal transduction [GO:0007165]	phosphatidylinositol binding [GO:0035091]; phosphatidylinositol-3-phosphate binding [GO:0032266]	cytosol [GO:0005829]; early endosome [GO:0005769]; early endosome membrane [GO:0031901]; endosome [GO:0005768]; glutamatergic synapse [GO:0098978]; immunological synapse [GO:0001772]; intracellular membrane-bounded organelle [GO:0043231]; Schaffer collateral - CA1 synapse [GO:0098685]
Q96L96	ALPK3_HUMAN	Alpha-protein kinase 3 (EC 2.7.11.1) (Muscle alpha-protein kinase)	ALPK3 KIAA1330 MAK	ALPK3	cardiac muscle cell development [GO:0055013]; heart development [GO:0007507]	ATP binding [GO:0005524]; protein serine kinase activity [GO:0106310]; protein serine/threonine kinase activity [GO:0004674]	nucleus [GO:0005634]
Q96LB3	IFT74_HUMAN	Intraflagellar transport protein 74 homolog (Capillary morphogenesis gene 1 protein) (CMG-1) (Coiled-coil domain-containing protein 2)	IFT74 CCDC2 CMG1	IFT74	cilium assembly [GO:0060271]; determination of left/right symmetry [GO:0007368]; heart development [GO:0007507]; intraciliary anterograde transport [GO:0035720]; intraciliary transport involved in cilium assembly [GO:0035735]; keratinocyte development [GO:0003334]; keratinocyte proliferation [GO:0043616]; negative regulation of keratinocyte proliferation [GO:0010839]; non-motile cilium assembly [GO:1905515]; Notch signaling pathway [GO:0007219]; positive regulation of cell adhesion mediated by integrin [GO:0033630]; positive regulation of transcription by RNA polymerase II [GO:0045944]	beta-tubulin binding [GO:0048487]; chromatin binding [GO:0003682]	acrosomal vesicle [GO:0001669]; centrosome [GO:0005813]; ciliary tip [GO:0097542]; cilium [GO:0005929]; intraciliary transport particle B [GO:0030992]; motile cilium [GO:0031514]; nucleus [GO:0005634]
Q96LD8	SENP8_HUMAN	Sentrin-specific protease 8 (EC 3.4.22.-) (Deneddylase-1) (NEDD8-specific protease 1) (Protease, cysteine 2) (Sentrin/SUMO-specific protease SENP8)	SENP8 DEN1 NEDP1 PRSC2 FKSG8	SENP8	post-translational protein modification [GO:0043687]; protein deneddylation [GO:0000338]; protein deubiquitination [GO:0016579]; proteolysis [GO:0006508]	cysteine-type peptidase activity [GO:0008234]; deNEDDylase activity [GO:0019784]	cytosol [GO:0005829]
Q96LW7	CAR19_HUMAN	Caspase recruitment domain-containing protein 19 (Bcl10-interacting CARD protein) (BinCARD)	CARD19 C9orf89	CARD19	negative regulation of canonical NF-kappaB signal transduction [GO:0043124]	CARD domain binding [GO:0050700]	cytosol [GO:0005829]; endoplasmic reticulum membrane [GO:0005789]; mitochondrial membrane [GO:0031966]; mitochondrion [GO:0005739]; nucleus [GO:0005634]
Q96M27	PRRC1_HUMAN	Protein PRRC1 (Proline-rich and coiled-coil-containing protein 1)	PRRC1	PRRC1		protein kinase A regulatory subunit binding [GO:0034237]	cytoplasm [GO:0005737]; Golgi apparatus [GO:0005794]
Q96MF2	STAC3_HUMAN	SH3 and cysteine-rich domain-containing protein 3	STAC3	STAC3	neuromuscular synaptic transmission [GO:0007274]; positive regulation of protein localization to plasma membrane [GO:1903078]; positive regulation of voltage-gated calcium channel activity [GO:1901387]; skeletal muscle contraction [GO:0003009]; skeletal muscle fiber development [GO:0048741]	identical protein binding [GO:0042802]; metal ion binding [GO:0046872]	cytoplasmic side of plasma membrane [GO:0009898]; cytosol [GO:0005829]; nucleoplasm [GO:0005654]; synapse [GO:0045202]; T-tubule [GO:0030315]; voltage-gated calcium channel complex [GO:0005891]
Q96MF6	CQ10A_HUMAN	Coenzyme Q-binding protein COQ10 homolog A, mitochondrial	COQ10A UNQ6192/PRO20219	COQ10A	cellular respiration [GO:0045333]	ubiquinone binding [GO:0048039]	mitochondrial inner membrane [GO:0005743]; mitochondrion [GO:0005739]
Q96MG2	JSPR1_HUMAN	Junctional sarcoplasmic reticulum protein 1 (Junctional-face membrane protein of 45 kDa homolog) (JP-45)	JSRP1 JP45	JSRP1	skeletal muscle contraction [GO:0003009]		sarcoplasmic reticulum [GO:0016529]; sarcoplasmic reticulum membrane [GO:0033017]
Q96MI9	CBPC4_HUMAN	Cytosolic carboxypeptidase 4 (EC 3.4.17.-) (EC 3.4.17.24) (ATP/GTP-binding protein-like 1) (Protein deglutamylase CCP4)	AGBL1 CCP4	AGBL1	C-terminal protein deglutamylation [GO:0035609]; protein side chain deglutamylation [GO:0035610]; proteolysis [GO:0006508]	metallocarboxypeptidase activity [GO:0004181]; tubulin binding [GO:0015631]; zinc ion binding [GO:0008270]	cytosol [GO:0005829]
Q96MM6	HS12B_HUMAN	Heat shock 70 kDa protein 12B (Heat shock protein family A member 12B)	HSPA12B C20orf60	HSPA12B		ATP binding [GO:0005524]
Q96MW1	CCD43_HUMAN	Coiled-coil domain-containing protein 43	CCDC43	CCDC43			cytosol [GO:0005829]
Q96NA2	RILP_HUMAN	Rab-interacting lysosomal protein	RILP PP10141	RILP	cilium assembly [GO:0060271]; early endosome to late endosome transport [GO:0045022]; endosome to lysosome transport [GO:0008333]; endosome transport via multivesicular body sorting pathway [GO:0032509]; intralumenal vesicle formation [GO:0070676]; negative regulation of protein catabolic process [GO:0042177]; positive regulation of protein catabolic process [GO:0045732]; protein transport [GO:0015031]; regulation of multivesicular body size [GO:0010796]	dynein light intermediate chain binding [GO:0051959]; protein dimerization activity [GO:0046983]; small GTPase binding [GO:0031267]	ciliary basal body [GO:0036064]; cytoplasm [GO:0005737]; late endosome [GO:0005770]; late endosome membrane [GO:0031902]; lysosomal membrane [GO:0005765]; lysosome [GO:0005764]; phagocytic vesicle membrane [GO:0030670]; protein-containing complex [GO:0032991]
Q96ND0	F210A_HUMAN	Protein FAM210A	FAM210A C18orf19	FAM210A			cytoplasm [GO:0005737]; membrane [GO:0016020]; mitochondrion [GO:0005739]
Q96P70	IPO9_HUMAN	Importin-9 (Imp9) (Ran-binding protein 9) (RanBP9)	IPO9 IMP9 KIAA1192 RANBP9 HSPC273	IPO9	proteasome localization [GO:0031144]; protein import into nucleus [GO:0006606]	histone binding [GO:0042393]; histone chaperone activity [GO:0140713]; nuclear import signal receptor activity [GO:0061608]; small GTPase binding [GO:0031267]	cytoplasm [GO:0005737]; cytosol [GO:0005829]; membrane [GO:0016020]; nuclear envelope [GO:0005635]
Q96PC5	MIA2_HUMAN	Melanoma inhibitory activity protein 2 (MIA protein 2) (CTAGE family member 5 ER export factor) (Cutaneous T-cell lymphoma-associated antigen 5) (Meningioma-expressed antigen 6/11)	MIA2 CTAGE5 MEA11 MEA6 MGEA11 MGEA6	MIA2	endoplasmic reticulum to Golgi vesicle-mediated transport [GO:0006888]; lipoprotein transport [GO:0042953]; protein exit from endoplasmic reticulum [GO:0032527]; protein localization to endoplasmic reticulum exit site [GO:0070973]; protein secretion [GO:0009306]; vesicle cargo loading [GO:0035459]	cargo receptor activity [GO:0038024]; enzyme activator activity [GO:0008047]	endoplasmic reticulum [GO:0005783]; endoplasmic reticulum exit site [GO:0070971]; endoplasmic reticulum membrane [GO:0005789]; membrane [GO:0016020]
Q96PD5	PGRP2_HUMAN	N-acetylmuramoyl-L-alanine amidase (EC 3.5.1.28) (Peptidoglycan recognition protein 2) (Peptidoglycan recognition protein long) (PGRP-L)	PGLYRP2 PGLYRPL PGRPL UNQ3103/PRO10102	PGLYRP2	biological process involved in interaction with host [GO:0051701]; defense response to Gram-positive bacterium [GO:0050830]; detection of bacterium [GO:0016045]; innate immune response [GO:0045087]; negative regulation of natural killer cell differentiation involved in immune response [GO:0032827]; negative regulation of type II interferon production [GO:0032689]; peptide amidation [GO:0001519]; peptidoglycan catabolic process [GO:0009253]; regulation of inflammatory response [GO:0050727]	N-acetylmuramoyl-L-alanine amidase activity [GO:0008745]; peptidoglycan binding [GO:0042834]; peptidoglycan immune receptor activity [GO:0016019]; zinc ion binding [GO:0008270]	extracellular exosome [GO:0070062]; extracellular region [GO:0005576]; membrane [GO:0016020]
Q96PE7	MCEE_HUMAN	Methylmalonyl-CoA epimerase, mitochondrial (EC 5.1.99.1) (DL-methylmalonyl-CoA racemase)	MCEE	MCEE	L-methylmalonyl-CoA metabolic process [GO:0046491]; short-chain fatty acid catabolic process [GO:0019626]	metal ion binding [GO:0046872]; methylmalonyl-CoA epimerase activity [GO:0004493]	mitochondrial matrix [GO:0005759]
Q96PK6	RBM14_HUMAN	RNA-binding protein 14 (Paraspeckle protein 2) (PSP2) (RNA-binding motif protein 14) (RRM-containing coactivator activator/modulator) (Synaptotagmin-interacting protein) (SYT-interacting protein)	RBM14 SIP	RBM14	activation of innate immune response [GO:0002218]; apoptotic process [GO:0006915]; centriole assembly [GO:0098534]; gastrulation [GO:0007369]; innate immune response [GO:0045087]; mRNA splicing, via spliceosome [GO:0000398]; negative regulation of centriole replication [GO:0046600]; positive regulation of transcription by RNA polymerase II [GO:0045944]; regulation of response to DNA integrity checkpoint signaling [GO:1902151]; response to hormone [GO:0009725]; transcription initiation-coupled chromatin remodeling [GO:0045815]	mRNA binding [GO:0003729]; nuclear receptor coactivator activity [GO:0030374]; RNA binding [GO:0003723]; splicing factor binding [GO:1990935]	cytoplasm [GO:0005737]; nuclear speck [GO:0016607]; nucleolus [GO:0005730]; nucleoplasm [GO:0005654]; nucleus [GO:0005634]; ribonucleoprotein complex [GO:1990904]; transcription regulator complex [GO:0005667]
Q96PU5	NED4L_HUMAN	E3 ubiquitin-protein ligase NEDD4-like (EC 2.3.2.26) (EC 2.3.2.36) (HECT-type E3 ubiquitin transferase NED4L) (NEDD4.2) (Nedd4-2)	NEDD4L KIAA0439 NEDL3	NEDD4L	cell differentiation [GO:0030154]; monoatomic ion transmembrane transport [GO:0034220]; negative regulation of potassium ion transmembrane transport [GO:1901380]; negative regulation of potassium ion transmembrane transporter activity [GO:1901017]; negative regulation of protein localization to cell surface [GO:2000009]; negative regulation of sodium ion transmembrane transport [GO:1902306]; negative regulation of sodium ion transmembrane transporter activity [GO:2000650]; positive regulation of caveolin-mediated endocytosis [GO:2001288]; positive regulation of dendrite extension [GO:1903861]; positive regulation of protein catabolic process [GO:0045732]; proteasome-mediated ubiquitin-dependent protein catabolic process [GO:0043161]; protein K48-linked ubiquitination [GO:0070936]; protein monoubiquitination [GO:0006513]; protein ubiquitination [GO:0016567]; regulation of dendrite morphogenesis [GO:0048814]; regulation of membrane depolarization [GO:0003254]; regulation of membrane potential [GO:0042391]; regulation of membrane repolarization [GO:0060306]; regulation of monoatomic ion transmembrane transport [GO:0034765]; regulation of potassium ion transmembrane transporter activity [GO:1901016]; regulation of protein stability [GO:0031647]; regulation of sodium ion transmembrane transport [GO:1902305]; ubiquitin-dependent protein catabolic process [GO:0006511]; ventricular cardiac muscle cell action potential [GO:0086005]	potassium channel inhibitor activity [GO:0019870]; potassium channel regulator activity [GO:0015459]; sodium channel inhibitor activity [GO:0019871]; sodium channel regulator activity [GO:0017080]; transmembrane transporter binding [GO:0044325]; ubiquitin protein ligase activity [GO:0061630]; ubiquitin-protein transferase activity [GO:0004842]	cytoplasm [GO:0005737]; cytosol [GO:0005829]; extracellular exosome [GO:0070062]; Golgi apparatus [GO:0005794]; multivesicular body [GO:0005771]; nucleoplasm [GO:0005654]
Q96PU8	QKI_HUMAN	KH domain-containing RNA-binding protein QKI (Protein quaking) (Hqk) (HqkI)	QKI HKQ	QKI	intracellular mRNA localization [GO:0008298]; long-chain fatty acid biosynthetic process [GO:0042759]; microglia differentiation [GO:0014004]; mRNA stabilization [GO:0048255]; mRNA transport [GO:0051028]; myelination [GO:0042552]; myofibroblast contraction [GO:1990764]; negative regulation of 3'-UTR-mediated mRNA stabilization [GO:1905869]; negative regulation of angiogenesis [GO:0016525]; negative regulation of cold-induced thermogenesis [GO:0120163]; negative regulation of macrophage differentiation [GO:0045650]; negative regulation of miRNA catabolic process [GO:2000626]; negative regulation of translation [GO:0017148]; negative regulation of type I interferon production [GO:0032480]; positive regulation of cholesterol biosynthetic process [GO:0045542]; positive regulation of gene expression [GO:0010628]; positive regulation of myelination [GO:0031643]; positive regulation of oligodendrocyte differentiation [GO:0048714]; regulation of astrocyte differentiation [GO:0048710]; regulation of epithelial to mesenchymal transition [GO:0010717]; regulation of macrophage differentiation [GO:0045649]; regulation of mRNA splicing, via spliceosome [GO:0048024]; spermatid development [GO:0007286]; spliceosome-depend formation of circular RNA [GO:0160091]; vascular associated smooth muscle cell differentiation [GO:0035886]; vasculogenesis [GO:0001570]	DNA binding [GO:0003677]; internal N(7)-methylguanine-containing RNA reader activity [GO:0160089]; miRNA binding [GO:0035198]; mRNA 3'-UTR binding [GO:0003730]; mRNA binding [GO:0003729]; RNA binding [GO:0003723]; SH3 domain binding [GO:0017124]; transcription coactivator activity [GO:0003713]	cytoplasmic stress granule [GO:0010494]; cytosol [GO:0005829]; nucleus [GO:0005634]; synapse [GO:0045202]
Q96Q06	PLIN4_HUMAN	Perilipin-4 (Adipocyte protein S3-12)	PLIN4 KIAA1881	PLIN4			cytosol [GO:0005829]; lipid droplet [GO:0005811]; plasma membrane [GO:0005886]
Q96Q11	TRNT1_HUMAN	CCA tRNA nucleotidyltransferase 1, mitochondrial (EC 2.7.7.72) (Mitochondrial tRNA nucleotidyl transferase, CCA-adding) (mt CCA-adding enzyme) (mt tRNA CCA-diphosphorylase) (mt tRNA CCA-pyrophosphorylase) (mt tRNA adenylyltransferase)	TRNT1 CGI-47	TRNT1	mitochondrial tRNA 3'-end processing [GO:1990180]; rescue of stalled ribosome [GO:0072344]; tRNA 3'-end processing [GO:0042780]; tRNA 3'-terminal CCA addition [GO:0001680]; tRNA surveillance [GO:0106354]	5'-3' RNA polymerase activity [GO:0034062]; ATP binding [GO:0005524]; CCA tRNA nucleotidyltransferase activity [GO:0004810]; CCACCA tRNA nucleotidyltransferase activity [GO:0160016]; metal ion binding [GO:0046872]; protein homodimerization activity [GO:0042803]; tRNA binding [GO:0000049]	cytosol [GO:0005829]; mitochondrial matrix [GO:0005759]; mitochondrion [GO:0005739]; nucleoplasm [GO:0005654]; nucleus [GO:0005634]
Q96Q83	ALKB3_HUMAN	Alpha-ketoglutarate-dependent dioxygenase alkB homolog 3 (EC 1.14.11.33) (EC 1.14.11.54) (Alkylated DNA repair protein alkB homolog 3) (hABH3) (DEPC-1) (Prostate cancer antigen 1)	ALKBH3 ABH3 DEPC1	ALKBH3	cell population proliferation [GO:0008283]; DNA alkylation repair [GO:0006307]; negative regulation of cytoplasmic translation [GO:2000766]	broad specificity oxidative DNA demethylase activity [GO:0035516]; ferrous iron binding [GO:0008198]; L-ascorbic acid binding [GO:0031418]; mRNA N1-methyladenosine dioxygenase activity [GO:1990930]; oxidative RNA demethylase activity [GO:0035515]	cytosol [GO:0005829]; mitochondrion [GO:0005739]; nucleoplasm [GO:0005654]; nucleus [GO:0005634]
Q96QK1	VPS35_HUMAN	Vacuolar protein sorting-associated protein 35 (hVPS35) (Maternal-embryonic 3) (Vesicle protein sorting 35)	VPS35 MEM3 TCCCTA00141	VPS35	endocytic recycling [GO:0032456]; intracellular protein transport [GO:0006886]; lysosome organization [GO:0007040]; mitochondrial fragmentation involved in apoptotic process [GO:0043653]; mitochondrion to lysosome vesicle-mediated transport [GO:0099074]; modulation of chemical synaptic transmission [GO:0050804]; negative regulation of gene expression [GO:0010629]; negative regulation of inflammatory response [GO:0050728]; negative regulation of late endosome to lysosome transport [GO:1902823]; negative regulation of lysosomal protein catabolic process [GO:1905166]; negative regulation of protein homooligomerization [GO:0032463]; negative regulation of protein localization [GO:1903828]; neurotransmitter receptor transport, endosome to plasma membrane [GO:0099639]; neurotransmitter receptor transport, endosome to postsynaptic membrane [GO:0098887]; positive regulation of canonical Wnt signaling pathway [GO:0090263]; positive regulation of dopamine biosynthetic process [GO:1903181]; positive regulation of dopamine receptor signaling pathway [GO:0060161]; positive regulation of gene expression [GO:0010628]; positive regulation of locomotion involved in locomotory behavior [GO:0090326]; positive regulation of mitochondrial fission [GO:0090141]; positive regulation of protein catabolic process [GO:0045732]; positive regulation of protein localization to cell periphery [GO:1904377]; positive regulation of Wnt protein secretion [GO:0061357]; protein destabilization [GO:0031648]; protein localization to endosome [GO:0036010]; regulation of dendritic spine maintenance [GO:1902950]; regulation of macroautophagy [GO:0016241]; regulation of mitochondrion organization [GO:0010821]; regulation of postsynapse assembly [GO:0150052]; regulation of presynapse assembly [GO:1905606]; regulation of protein metabolic process [GO:0051246]; regulation of protein stability [GO:0031647]; regulation of synapse maturation [GO:0090128]; regulation of terminal button organization [GO:2000331]; retrograde transport, endosome to Golgi [GO:0042147]; transcytosis [GO:0045056]; vesicle-mediated transport in synapse [GO:0099003]; voluntary musculoskeletal movement [GO:0050882]; Wnt signaling pathway [GO:0016055]	D1 dopamine receptor binding [GO:0031748]	cytosol [GO:0005829]; dopaminergic synapse [GO:0098691]; early endosome [GO:0005769]; endosome [GO:0005768]; endosome membrane [GO:0010008]; extracellular exosome [GO:0070062]; glutamatergic synapse [GO:0098978]; late endosome [GO:0005770]; lysosomal membrane [GO:0005765]; lysosome [GO:0005764]; mitochondrion-derived vesicle [GO:0099073]; neuron projection [GO:0043005]; neuronal cell body [GO:0043025]; perinuclear region of cytoplasm [GO:0048471]; postsynaptic density [GO:0014069]; presynapse [GO:0098793]; retromer complex [GO:0030904]; retromer, cargo-selective complex [GO:0030906]; tubular endosome [GO:0097422]
Q96QR8	PURB_HUMAN	Transcriptional regulator protein Pur-beta (Purine-rich element-binding protein B)	PURB	PURB	negative regulation of transcription by RNA polymerase II [GO:0000122]; positive regulation of transcription by RNA polymerase II [GO:0045944]; regulation of myeloid cell differentiation [GO:0045637]; regulation of transcription by RNA polymerase II [GO:0006357]	DNA-binding transcription factor activity, RNA polymerase II-specific [GO:0000981]; DNA-binding transcription factor binding [GO:0140297]; DNA-binding transcription repressor activity, RNA polymerase II-specific [GO:0001227]; mRNA binding [GO:0003729]; mRNA regulatory element binding translation repressor activity [GO:0000900]; purine-rich negative regulatory element binding [GO:0032422]; RNA binding [GO:0003723]; RNA polymerase II transcription regulatory region sequence-specific DNA binding [GO:0000977]; single-stranded DNA binding [GO:0003697]; SMAD binding [GO:0046332]	nucleoplasm [GO:0005654]; nucleus [GO:0005634]
Q96RD7	PANX1_HUMAN	Pannexin-1 (PANX1) [Cleaved into: Caspase-activated pannexin-1 (Caspase-activated PANX1)]	PANX1 MRS1 UNQ2529/PRO6028	PANX1	ATP transport [GO:0015867]; calcium ion transport [GO:0006816]; cell-cell signaling [GO:0007267]; monoatomic anion transmembrane transport [GO:0098656]; monoatomic cation transport [GO:0006812]; oogenesis [GO:0048477]; positive regulation of interleukin-1 alpha production [GO:0032730]; positive regulation of interleukin-1 beta production [GO:0032731]; positive regulation of macrophage cytokine production [GO:0060907]; response to ATP [GO:0033198]; response to ischemia [GO:0002931]	actin filament binding [GO:0051015]; ATP transmembrane transporter activity [GO:0005347]; calcium channel activity [GO:0005262]; gap junction channel activity [GO:0005243]; identical protein binding [GO:0042802]; leak channel activity [GO:0022840]; monoatomic anion channel activity [GO:0005253]; protease binding [GO:0002020]; scaffold protein binding [GO:0097110]; signaling receptor binding [GO:0005102]; structural molecule activity [GO:0005198]; transmembrane transporter binding [GO:0044325]; wide pore channel activity [GO:0022829]	bleb [GO:0032059]; endoplasmic reticulum [GO:0005783]; endoplasmic reticulum membrane [GO:0005789]; gap junction [GO:0005921]; membrane [GO:0016020]; plasma membrane [GO:0005886]; protein-containing complex [GO:0032991]
Q96RF0	SNX18_HUMAN	Sorting nexin-18 (SH3 and PX domain-containing protein 3B)	SNX18 SH3PXD3B	SNX18	cleavage furrow formation [GO:0036089]; endocytosis [GO:0006897]; endosomal transport [GO:0016197]; mitotic cytokinesis [GO:0000281]; plasma membrane tubulation [GO:0097320]; positive regulation of autophagosome assembly [GO:2000786]; positive regulation of GTPase activity [GO:0043547]; protein transport [GO:0015031]	phosphatidylinositol binding [GO:0035091]; phosphatidylinositol-4,5-bisphosphate binding [GO:0005546]	cytoplasmic side of plasma membrane [GO:0009898]; cytoplasmic vesicle [GO:0031410]; extracellular exosome [GO:0070062]; plasma membrane [GO:0005886]; recycling endosome membrane [GO:0055038]
Q96RP9	EFGM_HUMAN	Elongation factor G, mitochondrial (EF-Gmt) (Elongation factor G 1, mitochondrial) (mEF-G 1) (Elongation factor G1) (hEFG1)	GFM1 EFG EFG1 GFM	GFM1	mitochondrial translational elongation [GO:0070125]	GTP binding [GO:0005525]; GTPase activity [GO:0003924]; RNA binding [GO:0003723]; translation elongation factor activity [GO:0003746]	mitochondrial matrix [GO:0005759]; mitochondrion [GO:0005739]
Q96RQ3	MCCA_HUMAN	Methylcrotonoyl-CoA carboxylase subunit alpha, mitochondrial (MCCase subunit alpha) (EC 6.4.1.4) (3-methylcrotonyl-CoA carboxylase 1) (3-methylcrotonyl-CoA carboxylase biotin-containing subunit) (3-methylcrotonyl-CoA:carbon dioxide ligase subunit alpha)	MCCC1 MCCA	MCCC1	biotin metabolic process [GO:0006768]; branched-chain amino acid catabolic process [GO:0009083]; L-leucine catabolic process [GO:0006552]	ATP binding [GO:0005524]; biotin binding [GO:0009374]; biotin carboxylase activity [GO:0004075]; metal ion binding [GO:0046872]; methylcrotonoyl-CoA carboxylase activity [GO:0004485]	3-methylcrotonyl-CoA carboxylase complex, mitochondrial [GO:0002169]; cytosol [GO:0005829]; methylcrotonoyl-CoA carboxylase complex [GO:1905202]; mitochondrial matrix [GO:0005759]; mitochondrion [GO:0005739]
Q96RS6	NUDC1_HUMAN	NudC domain-containing protein 1 (Chronic myelogenous leukemia tumor antigen 66) (Tumor antigen CML66)	NUDCD1 CML66	NUDCD1	immune system process [GO:0002376]		cytosol [GO:0005829]; nucleoplasm [GO:0005654]
Q96RU2	UBP28_HUMAN	Ubiquitin carboxyl-terminal hydrolase 28 (EC 3.4.19.12) (Deubiquitinating enzyme 28) (Ubiquitin thioesterase 28) (Ubiquitin-specific-processing protease 28)	USP28 KIAA1515	USP28	cell population proliferation [GO:0008283]; cellular response to UV [GO:0034644]; DNA damage checkpoint signaling [GO:0000077]; DNA damage response [GO:0006974]; DNA repair [GO:0006281]; intrinsic apoptotic signaling pathway in response to DNA damage by p53 class mediator [GO:0042771]; protein deubiquitination [GO:0016579]; protein deubiquitination involved in ubiquitin-dependent protein catabolic process [GO:0071947]; regulation of protein stability [GO:0031647]; response to ionizing radiation [GO:0010212]	cysteine-type deubiquitinase activity [GO:0004843]; deubiquitinase activity [GO:0101005]	cytosol [GO:0005829]; nuclear body [GO:0016604]; nucleoplasm [GO:0005654]; nucleus [GO:0005634]; protein-containing complex [GO:0032991]
Q96S19	MTL26_HUMAN	Methyltransferase-like 26	METTL26 JFP2 C16orf13	METTL26
Q96S52	PIGS_HUMAN	GPI transamidase component PIG-S (Phosphatidylinositol-glycan biosynthesis class S protein)	PIGS UNQ1873/PRO4316	PIGS	attachment of GPI anchor to protein [GO:0016255]		endoplasmic reticulum membrane [GO:0005789]; GPI-anchor transamidase complex [GO:0042765]; membrane [GO:0016020]
Q96S96	PEBP4_HUMAN	Phosphatidylethanolamine-binding protein 4 (PEBP-4) (hPEBP4) (Protein cousin-of-RKIP 1)	PEBP4 CORK1 UNQ1933/PRO4408	PEBP4			extracellular exosome [GO:0070062]
Q96S97	MYADM_HUMAN	Myeloid-associated differentiation marker (Protein SB135)	MYADM UNQ553/PRO1110	MYADM	establishment of endothelial barrier [GO:0061028]; membrane raft organization [GO:0031579]; negative regulation of actin filament polymerization [GO:0030837]; negative regulation of gene expression [GO:0010629]; negative regulation of heterotypic cell-cell adhesion [GO:0034115]; negative regulation of protein kinase C signaling [GO:0090038]; negative regulation of protein phosphorylation [GO:0001933]; positive regulation of cell migration [GO:0030335]; positive regulation of substrate adhesion-dependent cell spreading [GO:1900026]; protein localization to plasma membrane raft [GO:0044860]		cell-cell junction [GO:0005911]; cortical actin cytoskeleton [GO:0030864]; membrane raft [GO:0045121]; plasma membrane [GO:0005886]; ruffle [GO:0001726]
Q96S99	PKHF1_HUMAN	Pleckstrin homology domain-containing family F member 1 (PH domain-containing family F member 1) (Lysosome-associated apoptosis-inducing protein containing PH and FYVE domains) (Apoptosis-inducing protein) (PH and FYVE domain-containing protein 1) (Phafin-1) (Zinc finger FYVE domain-containing protein 15)	PLEKHF1 APPD LAPF ZFYVE15	PLEKHF1	apoptotic process [GO:0006915]; endosome organization [GO:0007032]; endosome to lysosome transport [GO:0008333]; positive regulation of autophagy [GO:0010508]; positive regulation of intrinsic apoptotic signaling pathway [GO:2001244]; protein localization to plasma membrane [GO:0072659]; vesicle organization [GO:0016050]	metal ion binding [GO:0046872]; phosphatidylinositol binding [GO:0035091]; phosphatidylinositol-3-phosphate binding [GO:0032266]; phosphatidylinositol-4-phosphate binding [GO:0070273]; phosphatidylinositol-5-phosphate binding [GO:0010314]	early endosome [GO:0005769]; endosome membrane [GO:0010008]; lysosomal membrane [GO:0005765]; lysosome [GO:0005764]; nucleus [GO:0005634]; perinuclear region of cytoplasm [GO:0048471]
Q96SL4	GPX7_HUMAN	Glutathione peroxidase 7 (GPx-7) (GSHPx-7) (EC 1.11.1.9) (CL683)	GPX7 GPX6 UNQ469/PRO828	GPX7	cellular response to oxidative stress [GO:0034599]	catalase activity [GO:0004096]; glutathione peroxidase activity [GO:0004602]; peroxidase activity [GO:0004601]	endoplasmic reticulum [GO:0005783]; endoplasmic reticulum lumen [GO:0005788]; extracellular region [GO:0005576]
Q96SQ5	ZN587_HUMAN	Zinc finger protein 587	ZNF587	ZNF587	regulation of transcription by RNA polymerase II [GO:0006357]	DNA-binding transcription factor activity, RNA polymerase II-specific [GO:0000981]; metal ion binding [GO:0046872]; RNA polymerase II cis-regulatory region sequence-specific DNA binding [GO:0000978]	nucleus [GO:0005634]
Q96SU4	OSBL9_HUMAN	Oxysterol-binding protein-related protein 9 (ORP-9) (OSBP-related protein 9)	OSBPL9 ORP9 OSBP4	OSBPL9	bile acid biosynthetic process [GO:0006699]; lipid transport [GO:0006869]	sterol binding [GO:0032934]	cytosol [GO:0005829]; Golgi apparatus [GO:0005794]; intracellular membrane-bounded organelle [GO:0043231]; late endosome membrane [GO:0031902]; membrane [GO:0016020]
Q96SW2	CRBN_HUMAN	Protein cereblon	CRBN AD-006	CRBN	locomotory exploration behavior [GO:0035641]; negative regulation of monoatomic ion transmembrane transport [GO:0034766]; negative regulation of protein-containing complex assembly [GO:0031333]; positive regulation of protein-containing complex assembly [GO:0031334]; positive regulation of Wnt signaling pathway [GO:0030177]; proteasome-mediated ubiquitin-dependent protein catabolic process [GO:0043161]; protein ubiquitination [GO:0016567]	metal ion binding [GO:0046872]; transmembrane transporter binding [GO:0044325]	Cul4A-RING E3 ubiquitin ligase complex [GO:0031464]; cytoplasm [GO:0005737]; cytosol [GO:0005829]; membrane [GO:0016020]; nucleus [GO:0005634]; perinuclear region of cytoplasm [GO:0048471]
Q96T66	NMNA3_HUMAN	Nicotinamide/nicotinic acid mononucleotide adenylyltransferase 3 (NMN/NaMN adenylyltransferase 3) (Nicotinamide-nucleotide adenylyltransferase 3) (NMN adenylyltransferase 3) (Nicotinate-nucleotide adenylyltransferase 3) (NaMN adenylyltransferase 3) (EC 2.7.7.18) (Pyridine nucleotide adenylyltransferase 3) (PNAT-3) (EC 2.7.7.1)	NMNAT3 FKSG76	NMNAT3	NAD biosynthetic process [GO:0009435]; nucleotide biosynthetic process [GO:0009165]; response to tumor necrosis factor [GO:0034612]; response to wounding [GO:0009611]	ATP binding [GO:0005524]; nicotinamide-nucleotide adenylyltransferase activity [GO:0000309]; nicotinate-nucleotide adenylyltransferase activity [GO:0004515]	axon [GO:0030424]; mitochondrial matrix [GO:0005759]; mitochondrion [GO:0005739]; neuronal cell body [GO:0043025]
Q96TA1	NIBA2_HUMAN	Protein Niban 2 (Meg-3) (Melanoma invasion by ERK) (MINERVA) (Niban-like protein 1) (Protein FAM129B)	NIBAN2 C9orf88 FAM129B	NIBAN2	axon guidance [GO:0007411]; cell differentiation [GO:0030154]; gonadotropin secretion [GO:0032274]; negative regulation of angiogenesis [GO:0016525]; negative regulation of apoptotic process [GO:0043066]; negative regulation of cell population proliferation [GO:0008285]; negative regulation of DNA biosynthetic process [GO:2000279]; negative regulation of DNA-templated transcription [GO:0045892]; negative regulation of Notch signaling pathway [GO:0045746]; negative regulation of vascular endothelial growth factor receptor signaling pathway [GO:0030948]; positive regulation of DNA-templated transcription [GO:0045893]; positive regulation of embryonic development [GO:0040019]; positive regulation of gene expression via chromosomal CpG island demethylation [GO:0044029]; positive regulation of skeletal muscle fiber development [GO:0048743]; positive regulation of transcription regulatory region DNA binding [GO:2000679]	cadherin binding [GO:0045296]; transcription coactivator activity [GO:0003713]	adherens junction [GO:0005912]; cytoplasm [GO:0005737]; cytosol [GO:0005829]; extracellular exosome [GO:0070062]; nucleoplasm [GO:0005654]; nucleus [GO:0005634]; plasma membrane [GO:0005886]
Q99417	MYCBP_HUMAN	c-Myc-binding protein (Associate of Myc 1) (AMY-1)	MYCBP AMY1	MYCBP	regulation of DNA-templated transcription [GO:0006355]; spermatogenesis [GO:0007283]	transcription coactivator activity [GO:0003713]	cytoplasm [GO:0005737]; mitochondrion [GO:0005739]; nucleoplasm [GO:0005654]; nucleus [GO:0005634]
Q99426	TBCB_HUMAN	Tubulin-folding cofactor B (Cytoskeleton-associated protein 1) (Cytoskeleton-associated protein CKAPI) (Tubulin-specific chaperone B)	TBCB CG22 CKAP1	TBCB	cell differentiation [GO:0030154]; cytoplasmic microtubule organization [GO:0031122]; nervous system development [GO:0007399]; post-chaperonin tubulin folding pathway [GO:0007023]; tubulin complex assembly [GO:0007021]	alpha-tubulin binding [GO:0043014]; microtubule plus-end binding [GO:0051010]	cell cortex [GO:0005938]; cytoplasm [GO:0005737]; cytosol [GO:0005829]; microtubule cytoskeleton [GO:0015630]; microtubule plus-end [GO:0035371]; nucleus [GO:0005634]
Q99436	PSB7_HUMAN	Proteasome subunit beta type-7 (EC 3.4.25.1) (Macropain chain Z) (Multicatalytic endopeptidase complex chain Z) (Proteasome subunit Z) (Proteasome subunit beta-2) (beta-2)	PSMB7 Z	PSMB7	proteasome-mediated ubiquitin-dependent protein catabolic process [GO:0043161]	endopeptidase activity [GO:0004175]; threonine-type endopeptidase activity [GO:0004298]	cytoplasm [GO:0005737]; cytosol [GO:0005829]; extracellular region [GO:0005576]; ficolin-1-rich granule lumen [GO:1904813]; nuclear body [GO:0016604]; nucleoplasm [GO:0005654]; nucleus [GO:0005634]; proteasome complex [GO:0000502]; proteasome core complex [GO:0005839]; proteasome core complex, beta-subunit complex [GO:0019774]; secretory granule lumen [GO:0034774]
Q99447	PCY2_HUMAN	Ethanolamine-phosphate cytidylyltransferase (EC 2.7.7.14) (CTP:phosphoethanolamine cytidylyltransferase) (Phosphorylethanolamine transferase)	PCYT2	PCYT2	phosphatidylethanolamine biosynthetic process [GO:0006646]; phospholipid biosynthetic process [GO:0008654]	ethanolamine-phosphate cytidylyltransferase activity [GO:0004306]	cytoplasm [GO:0005737]; endoplasmic reticulum membrane [GO:0005789]
Q99460	PSMD1_HUMAN	26S proteasome non-ATPase regulatory subunit 1 (26S proteasome regulatory subunit RPN2) (26S proteasome regulatory subunit S1) (26S proteasome subunit p112)	PSMD1	PSMD1	proteasome-mediated ubiquitin-dependent protein catabolic process [GO:0043161]; regulation of protein catabolic process [GO:0042176]	enzyme regulator activity [GO:0030234]; ubiquitin protein ligase binding [GO:0031625]	azurophil granule lumen [GO:0035578]; cytosol [GO:0005829]; extracellular region [GO:0005576]; membrane [GO:0016020]; nucleoplasm [GO:0005654]; nucleus [GO:0005634]; proteasome accessory complex [GO:0022624]; proteasome complex [GO:0000502]; proteasome regulatory particle [GO:0005838]; proteasome regulatory particle, base subcomplex [GO:0008540]; proteasome storage granule [GO:0034515]
Q99471	PFD5_HUMAN	Prefoldin subunit 5 (Myc modulator 1) (c-Myc-binding protein Mm-1)	PFDN5 MM1 PFD5	PFDN5	chaperone-mediated protein folding [GO:0061077]; negative regulation of amyloid fibril formation [GO:1905907]; negative regulation of canonical Wnt signaling pathway [GO:0090090]; negative regulation of DNA-templated transcription [GO:0045892]; protein folding [GO:0006457]; regulation of DNA-templated transcription [GO:0006355]; retina development in camera-type eye [GO:0060041]; RNA polymerase I assembly [GO:1990113]; RNA polymerase II core complex assembly [GO:1990114]; RNA polymerase III assembly [GO:1990115]	amyloid-beta binding [GO:0001540]; transcription corepressor activity [GO:0003714]; unfolded protein binding [GO:0051082]	cytoplasm [GO:0005737]; cytosol [GO:0005829]; intermediate filament cytoskeleton [GO:0045111]; nucleus [GO:0005634]; prefoldin complex [GO:0016272]
Q99497	PARK7_HUMAN	Parkinson disease protein 7 (Maillard deglycase) (Oncogene DJ1) (Parkinsonism-associated deglycase) (Protein DJ-1) (DJ-1) (Protein/nucleic acid deglycase DJ-1) (EC 3.1.2.-, EC 3.5.1.-, EC 3.5.1.124)	PARK7	PARK7	activation of protein kinase B activity [GO:0032148]; adult locomotory behavior [GO:0008344]; autophagy [GO:0006914]; cellular detoxification of aldehyde [GO:0110095]; cellular detoxification of methylglyoxal [GO:0140041]; cellular response to glyoxal [GO:0036471]; cellular response to hydrogen peroxide [GO:0070301]; cellular response to oxidative stress [GO:0034599]; detection of oxidative stress [GO:0070994]; detoxification of copper ion [GO:0010273]; detoxification of hydrogen peroxide [GO:0061691]; detoxification of mercury ion [GO:0050787]; DNA repair [GO:0006281]; dopamine uptake involved in synaptic transmission [GO:0051583]; glucose homeostasis [GO:0042593]; glutathione deglycation [GO:0036531]; glycolate biosynthetic process [GO:0046295]; glyoxal metabolic process [GO:1903189]; guanine deglycation [GO:0106044]; guanine deglycation, glyoxal removal [GO:0106046]; guanine deglycation, methylglyoxal removal [GO:0106045]; hydrogen peroxide metabolic process [GO:0042743]; inflammatory response [GO:0006954]; insulin secretion [GO:0030073]; lactate biosynthetic process [GO:0019249]; membrane depolarization [GO:0051899]; membrane hyperpolarization [GO:0060081]; methylglyoxal catabolic process to lactate [GO:0061727]; methylglyoxal metabolic process [GO:0009438]; mitochondrion organization [GO:0007005]; negative regulation of cysteine-type endopeptidase activity involved in apoptotic signaling pathway [GO:2001268]; negative regulation of death-inducing signaling complex assembly [GO:1903073]; negative regulation of endoplasmic reticulum stress-induced intrinsic apoptotic signaling pathway [GO:1902236]; negative regulation of extrinsic apoptotic signaling pathway [GO:2001237]; negative regulation of gene expression [GO:0010629]; negative regulation of hydrogen peroxide-induced neuron intrinsic apoptotic signaling pathway [GO:1903384]; negative regulation of intrinsic apoptotic signaling pathway in response to hydrogen peroxide [GO:1903751]; negative regulation of neuron apoptotic process [GO:0043524]; negative regulation of nitrosative stress-induced intrinsic apoptotic signaling pathway [GO:1905259]; negative regulation of oxidative stress-induced intrinsic apoptotic signaling pathway [GO:1902176]; negative regulation of oxidative stress-induced neuron intrinsic apoptotic signaling pathway [GO:1903377]; negative regulation of proteasomal ubiquitin-dependent protein catabolic process [GO:0032435]; negative regulation of protein acetylation [GO:1901984]; negative regulation of protein binding [GO:0032091]; negative regulation of protein export from nucleus [GO:0046826]; negative regulation of protein K48-linked deubiquitination [GO:1903094]; negative regulation of protein kinase activity [GO:0006469]; negative regulation of protein phosphorylation [GO:0001933]; negative regulation of protein sumoylation [GO:0033234]; negative regulation of protein ubiquitination [GO:0031397]; negative regulation of reactive oxygen species biosynthetic process [GO:1903427]; negative regulation of TRAIL-activated apoptotic signaling pathway [GO:1903122]; negative regulation of ubiquitin-protein transferase activity [GO:0051444]; negative regulation of ubiquitin-specific protease activity [GO:2000157]; peptidyl-arginine deglycation [GO:0036527]; peptidyl-cysteine deglycation [GO:0036526]; peptidyl-lysine deglycation [GO:0036528]; positive regulation of acute inflammatory response to antigenic stimulus [GO:0002866]; positive regulation of androgen receptor activity [GO:2000825]; positive regulation of autophagy of mitochondrion [GO:1903599]; positive regulation of DNA-binding transcription factor activity [GO:0051091]; positive regulation of dopamine biosynthetic process [GO:1903181]; positive regulation of gene expression [GO:0010628]; positive regulation of interleukin-8 production [GO:0032757]; positive regulation of L-dopa biosynthetic process [GO:1903197]; positive regulation of L-dopa decarboxylase activity [GO:1903200]; positive regulation of mitochondrial electron transport, NADH to ubiquinone [GO:1902958]; positive regulation of NAD(P)H oxidase activity [GO:0033864]; positive regulation of oxidative stress-induced intrinsic apoptotic signaling pathway [GO:1902177]; positive regulation of peptidyl-serine phosphorylation [GO:0033138]; positive regulation of phosphatidylinositol 3-kinase/protein kinase B signal transduction [GO:0051897]; positive regulation of protein localization to nucleus [GO:1900182]; positive regulation of protein-containing complex assembly [GO:0031334]; positive regulation of pyrroline-5-carboxylate reductase activity [GO:1903168]; positive regulation of reactive oxygen species biosynthetic process [GO:1903428]; positive regulation of reactive oxygen species metabolic process [GO:2000379]; positive regulation of superoxide dismutase activity [GO:1901671]; positive regulation of transcription by RNA polymerase II [GO:0045944]; positive regulation of transcription regulatory region DNA binding [GO:2000679]; positive regulation of tyrosine 3-monooxygenase activity [GO:1903178]; protein deglycation, glyoxal removal [GO:0036529]; protein deglycation, methylglyoxal removal [GO:0036530]; protein deglycosylation [GO:0006517]; protein stabilization [GO:0050821]; proteolysis [GO:0006508]; Ras protein signal transduction [GO:0007265]; regulation of androgen receptor signaling pathway [GO:0060765]; regulation of inflammatory response [GO:0050727]; regulation of mitochondrial membrane potential [GO:0051881]; regulation of neuron apoptotic process [GO:0043523]; regulation of oxidative stress-induced neuron intrinsic apoptotic signaling pathway [GO:1903376]; regulation of supramolecular fiber organization [GO:1902903]; response to oxidative stress [GO:0006979]; single fertilization [GO:0007338]	cadherin binding [GO:0045296]; copper ion binding [GO:0005507]; cupric ion binding [GO:1903135]; cuprous ion binding [GO:1903136]; cytokine binding [GO:0019955]; DNA-binding transcription factor binding [GO:0140297]; enzyme binding [GO:0019899]; glyoxalase (glycolic acid-forming) activity [GO:1990422]; identical protein binding [GO:0042802]; kinase binding [GO:0019900]; L-dopa decarboxylase activator activity [GO:0036478]; mercury ion binding [GO:0045340]; mRNA binding [GO:0003729]; nuclear androgen receptor binding [GO:0050681]; oxidoreductase activity, acting on peroxide as acceptor [GO:0016684]; oxygen sensor activity [GO:0019826]; peptidase activity [GO:0008233]; peroxiredoxin activity [GO:0051920]; protein deglycase activity [GO:0036524]; protein homodimerization activity [GO:0042803]; protein-containing complex binding [GO:0044877]; scaffold protein binding [GO:0097110]; signaling receptor binding [GO:0005102]; small protein activating enzyme binding [GO:0044388]; superoxide dismutase copper chaperone activity [GO:0016532]; transcription coactivator activity [GO:0003713]; tyrosine 3-monooxygenase activator activity [GO:0036470]; ubiquitin-like protein conjugating enzyme binding [GO:0044390]; ubiquitin-specific protease binding [GO:1990381]	adherens junction [GO:0005912]; axon [GO:0030424]; cell body [GO:0044297]; chromatin [GO:0000785]; cytoplasm [GO:0005737]; cytosol [GO:0005829]; endoplasmic reticulum [GO:0005783]; extracellular exosome [GO:0070062]; membrane raft [GO:0045121]; mitochondrial intermembrane space [GO:0005758]; mitochondrial matrix [GO:0005759]; mitochondrion [GO:0005739]; nucleoplasm [GO:0005654]; nucleus [GO:0005634]; perinuclear region of cytoplasm [GO:0048471]; plasma membrane [GO:0005886]; PML body [GO:0016605]; presynapse [GO:0098793]
Q99536	VAT1_HUMAN	Synaptic vesicle membrane protein VAT-1 homolog (EC 1.-.-.-)	VAT1	VAT1	negative regulation of mitochondrial fusion [GO:0010637]	oxidoreductase activity [GO:0016491]; zinc ion binding [GO:0008270]	azurophil granule lumen [GO:0035578]; extracellular exosome [GO:0070062]; extracellular region [GO:0005576]; membrane [GO:0016020]; mitochondrial outer membrane [GO:0005741]
Q99538	LGMN_HUMAN	Legumain (EC 3.4.22.34) (Asparaginyl endopeptidase) (AEP) (Protease, cysteine 1)	LGMN PRSC1	LGMN	activation of cysteine-type endopeptidase activity [GO:0097202]; antigen processing and presentation of exogenous peptide antigen via MHC class II [GO:0019886]; associative learning [GO:0008306]; cellular response to amyloid-beta [GO:1904646]; cellular response to calcium ion [GO:0071277]; cellular response to hepatocyte growth factor stimulus [GO:0035729]; dendritic spine organization [GO:0097061]; memory [GO:0007613]; negative regulation of ERBB signaling pathway [GO:1901185]; negative regulation of gene expression [GO:0010629]; negative regulation of multicellular organism growth [GO:0040015]; negative regulation of neuron apoptotic process [GO:0043524]; positive regulation of cell population proliferation [GO:0008284]; positive regulation of endothelial cell chemotaxis [GO:2001028]; positive regulation of long-term synaptic potentiation [GO:1900273]; positive regulation of mitotic cell cycle [GO:0045931]; positive regulation of monocyte chemotaxis [GO:0090026]; protein maturation [GO:0051604]; proteolysis [GO:0006508]; proteolysis involved in protein catabolic process [GO:0051603]; receptor catabolic process [GO:0032801]; renal system process [GO:0003014]; response to acidic pH [GO:0010447]; self proteolysis [GO:0097264]; vacuolar protein processing [GO:0006624]; vitamin D metabolic process [GO:0042359]	cysteine-type endopeptidase activity [GO:0004197]; endopeptidase activator activity [GO:0061133]; peptidase activity [GO:0008233]; tau protein binding [GO:0048156]	apical part of cell [GO:0045177]; cytoplasm [GO:0005737]; endolysosome lumen [GO:0036021]; extracellular exosome [GO:0070062]; extracellular region [GO:0005576]; late endosome [GO:0005770]; lysosomal lumen [GO:0043202]; lysosome [GO:0005764]; perinuclear region of cytoplasm [GO:0048471]
Q99541	PLIN2_HUMAN	Perilipin-2 (Adipophilin) (Adipose differentiation-related protein) (ADRP)	PLIN2 ADFP	PLIN2	cellular response to glucose starvation [GO:0042149]; lipid droplet disassembly [GO:1905691]; lipid storage [GO:0019915]; long-chain fatty acid transport [GO:0015909]; positive regulation of sequestering of triglyceride [GO:0010890]; response to organic cyclic compound [GO:0014070]; response to xenobiotic stimulus [GO:0009410]		cytosol [GO:0005829]; endoplasmic reticulum [GO:0005783]; extracellular region [GO:0005576]; lipid droplet [GO:0005811]; nucleus [GO:0005634]; plasma membrane [GO:0005886]
Q99584	S10AD_HUMAN	Protein S100-A13 (S100 calcium-binding protein A13)	S100A13	S100A13	mast cell degranulation [GO:0043303]; positive regulation of canonical NF-kappaB signal transduction [GO:0043123]; positive regulation of cell population proliferation [GO:0008284]; positive regulation of cytokine production [GO:0001819]; positive regulation of interleukin-1 alpha production [GO:0032730]; protein transport [GO:0015031]	calcium ion binding [GO:0005509]; calcium-dependent protein binding [GO:0048306]; copper ion binding [GO:0005507]; fibroblast growth factor binding [GO:0017134]; lipid binding [GO:0008289]; protein homodimerization activity [GO:0042803]; RAGE receptor binding [GO:0050786]; zinc ion binding [GO:0008270]	cytoplasm [GO:0005737]; cytosol [GO:0005829]; extracellular region [GO:0005576]; extracellular space [GO:0005615]; nucleolus [GO:0005730]; nucleoplasm [GO:0005654]; nucleus [GO:0005634]; perinuclear region of cytoplasm [GO:0048471]; plasma membrane [GO:0005886]
Q99598	TSNAX_HUMAN	Translin-associated protein X (Translin-associated factor X)	TSNAX TRAX	TSNAX	cell differentiation [GO:0030154]; regulatory ncRNA-mediated post-transcriptional gene silencing [GO:0035194]; siRNA processing [GO:0030422]; spermatogenesis [GO:0007283]	A2A adenosine receptor binding [GO:0031687]; DNA binding [GO:0003677]; metal ion binding [GO:0046872]; protein-containing complex binding [GO:0044877]; RNA binding [GO:0003723]; RNA endonuclease activity [GO:0004521]; sequence-specific DNA binding [GO:0043565]; single-stranded DNA binding [GO:0003697]	cytoplasm [GO:0005737]; cytosol [GO:0005829]; endoribonuclease complex [GO:1902555]; Golgi apparatus [GO:0005794]; nucleoplasm [GO:0005654]; nucleus [GO:0005634]; perinuclear region of cytoplasm [GO:0048471]
Q99613	EIF3C_HUMAN	Eukaryotic translation initiation factor 3 subunit C (eIF3c) (Eukaryotic translation initiation factor 3 subunit 8) (eIF3 p110)	EIF3C EIF3S8	EIF3C	formation of cytoplasmic translation initiation complex [GO:0001732]; positive regulation of mRNA binding [GO:1902416]; positive regulation of translation [GO:0045727]; translational initiation [GO:0006413]	ribosome binding [GO:0043022]; RNA binding [GO:0003723]; translation initiation factor activity [GO:0003743]; translation initiation factor binding [GO:0031369]	cytosol [GO:0005829]; eukaryotic 43S preinitiation complex [GO:0016282]; eukaryotic 48S preinitiation complex [GO:0033290]; eukaryotic translation initiation factor 3 complex [GO:0005852]
Q99614	TTC1_HUMAN	Tetratricopeptide repeat protein 1 (TPR repeat protein 1)	TTC1 TPR1	TTC1	protein folding [GO:0006457]	unfolded protein binding [GO:0051082]	cytosol [GO:0005829]; peroxisomal membrane [GO:0005778]
Q99615	DNJC7_HUMAN	DnaJ homolog subfamily C member 7 (Tetratricopeptide repeat protein 2) (TPR repeat protein 2)	DNAJC7 TPR2 TTC2	DNAJC7	chaperone cofactor-dependent protein refolding [GO:0051085]; protein folding [GO:0006457]; regulation of cellular response to heat [GO:1900034]	ATPase activator activity [GO:0001671]; heat shock protein binding [GO:0031072]	cytoplasm [GO:0005737]; cytoskeleton [GO:0005856]; cytosol [GO:0005829]; extracellular exosome [GO:0070062]; membrane [GO:0016020]; nucleoplasm [GO:0005654]
Q99622	C10_HUMAN	Protein C10	C12orf57 C10	C12orf57	camera-type eye morphogenesis [GO:0048593]; cognition [GO:0050890]; corpus callosum morphogenesis [GO:0021540]; post-embryonic development [GO:0009791]; psychomotor behavior [GO:0036343]; regulation of skeletal muscle contraction [GO:0014819]; third ventricle development [GO:0021678]		cytoplasm [GO:0005737]; nuclear speck [GO:0016607]
Q99623	PHB2_HUMAN	Prohibitin-2 (B-cell receptor-associated protein BAP37) (D-prohibitin) (Repressor of estrogen receptor activity)	PHB2 BAP REA	PHB2	activation of protein kinase C activity [GO:1990051]; antiviral innate immune response [GO:0140374]; B cell activation [GO:0042113]; CD40 signaling pathway [GO:0023035]; cell migration [GO:0016477]; cellular response to hypoxia [GO:0071456]; cellular response to retinoic acid [GO:0071300]; estrogen receptor signaling pathway [GO:0030520]; mammary gland alveolus development [GO:0060749]; mammary gland branching involved in thelarche [GO:0060744]; mammary gland epithelial cell proliferation [GO:0033598]; mitochondrion organization [GO:0007005]; mitophagy [GO:0000423]; negative regulation of apoptotic process [GO:0043066]; negative regulation of DNA-binding transcription factor activity [GO:0043433]; negative regulation of DNA-templated transcription [GO:0045892]; negative regulation of intracellular estrogen receptor signaling pathway [GO:0033147]; negative regulation of mammary gland epithelial cell proliferation [GO:0033600]; positive regulation of cell cycle G1/S phase transition [GO:1902808]; positive regulation of DNA-binding transcription factor activity [GO:0051091]; positive regulation of ERK1 and ERK2 cascade [GO:0070374]; positive regulation of exit from mitosis [GO:0031536]; positive regulation of immunoglobulin production [GO:0002639]; positive regulation of non-canonical NF-kappaB signal transduction [GO:1901224]; protein import into nucleus [GO:0006606]; protein stabilization [GO:0050821]; regulation of branching involved in mammary gland duct morphogenesis [GO:0060762]; regulation of cardiolipin metabolic process [GO:1900208]; regulation of cytochrome-c oxidase activity [GO:1904959]; RIG-I signaling pathway [GO:0039529]; sister chromatid cohesion [GO:0007062]	amide binding [GO:0033218]; identical protein binding [GO:0042802]; nuclear estrogen receptor binding [GO:0030331]; protein heterodimerization activity [GO:0046982]; protein homodimerization activity [GO:0042803]; sphingolipid binding [GO:0046625]	axon [GO:0030424]; cell periphery [GO:0071944]; cell surface [GO:0009986]; cytoplasm [GO:0005737]; GABA-ergic synapse [GO:0098982]; glutamatergic synapse [GO:0098978]; mitochondrial inner membrane [GO:0005743]; mitochondrial outer membrane [GO:0005741]; mitochondrial prohibitin complex [GO:0035632]; mitochondrion [GO:0005739]; nuclear matrix [GO:0016363]; nucleus [GO:0005634]; plasma membrane [GO:0005886]; postsynaptic density [GO:0014069]; presynaptic active zone [GO:0048786]; protein-containing complex [GO:0032991]
Q99627	CSN8_HUMAN	COP9 signalosome complex subunit 8 (SGN8) (Signalosome subunit 8) (COP9 homolog) (hCOP9) (JAB1-containing signalosome subunit 8)	COPS8 CSN8	COPS8	activation of NF-kappaB-inducing kinase activity [GO:0007250]; COP9 signalosome assembly [GO:0010387]; negative regulation of cell population proliferation [GO:0008285]; protein deneddylation [GO:0000338]; protein neddylation [GO:0045116]; protein phosphorylation [GO:0006468]; regulation of protein neddylation [GO:2000434]		COP9 signalosome [GO:0008180]; cytoplasm [GO:0005737]; cytosol [GO:0005829]; extracellular exosome [GO:0070062]; nucleoplasm [GO:0005654]; nucleus [GO:0005634]; perinuclear region of cytoplasm [GO:0048471]
Q99643	C560_HUMAN	Succinate dehydrogenase cytochrome b560 subunit, mitochondrial (Integral membrane protein CII-3) (Malate dehydrogenase [quinone] cytochrome b560 subunit) (QPs-1) (QPs1) (Succinate dehydrogenase complex subunit C) (Succinate-ubiquinone oxidoreductase cytochrome B large subunit) (CYBL)	SDHC CYB560 SDH3	SDHC	aerobic respiration [GO:0009060]; mitochondrial electron transport, succinate to ubiquinone [GO:0006121]; proton motive force-driven mitochondrial ATP synthesis [GO:0042776]; tricarboxylic acid cycle [GO:0006099]	electron transfer activity [GO:0009055]; heme binding [GO:0020037]; metal ion binding [GO:0046872]	membrane [GO:0016020]; mitochondrial inner membrane [GO:0005743]; mitochondrial respiratory chain complex II, succinate dehydrogenase complex (ubiquinone) [GO:0005749]; mitochondrion [GO:0005739]; respiratory chain complex II [GO:0045273]
Q99653	CHP1_HUMAN	Calcineurin B homologous protein 1 (Calcineurin B-like protein) (Calcium-binding protein CHP) (Calcium-binding protein p22) (EF-hand calcium-binding domain-containing protein p22)	CHP1 CHP	CHP1	cellular response to acidic pH [GO:0071468]; cytoplasmic microtubule organization [GO:0031122]; membrane docking [GO:0022406]; membrane fusion [GO:0061025]; membrane organization [GO:0061024]; microtubule bundle formation [GO:0001578]; negative regulation of calcineurin-NFAT signaling cascade [GO:0070885]; negative regulation of NF-kappaB transcription factor activity [GO:0032088]; negative regulation of phosphatase activity [GO:0010923]; negative regulation of protein autophosphorylation [GO:0031953]; negative regulation of protein import into nucleus [GO:0042308]; negative regulation of protein kinase activity [GO:0006469]; negative regulation of protein phosphorylation [GO:0001933]; negative regulation of protein ubiquitination [GO:0031397]; positive regulation of phospholipid biosynthetic process [GO:0071073]; positive regulation of protein glycosylation [GO:0060050]; positive regulation of protein targeting to membrane [GO:0090314]; positive regulation of protein transport [GO:0051222]; positive regulation of sodium:proton antiporter activity [GO:0032417]; potassium ion transport [GO:0006813]; protein export from nucleus [GO:0006611]; protein stabilization [GO:0050821]; regulation of intracellular pH [GO:0051453]; small GTPase-mediated signal transduction [GO:0007264]	calcium ion binding [GO:0005509]; calcium-dependent protein binding [GO:0048306]; kinase binding [GO:0019900]; microtubule binding [GO:0008017]; potassium channel regulator activity [GO:0015459]; protein kinase inhibitor activity [GO:0004860]; sodium:proton antiporter activity [GO:0015385]	cytoplasm [GO:0005737]; endoplasmic reticulum [GO:0005783]; endoplasmic reticulum-Golgi intermediate compartment [GO:0005793]; extracellular exosome [GO:0070062]; focal adhesion [GO:0005925]; Golgi membrane [GO:0000139]; membrane raft [GO:0045121]; microtubule cytoskeleton [GO:0015630]; nucleus [GO:0005634]; plasma membrane [GO:0005886]; transport vesicle [GO:0030133]; transporter complex [GO:1990351]
Q99685	MGLL_HUMAN	Monoglyceride lipase (MGL) (EC 3.1.1.23) (HU-K5) (Lysophospholipase homolog) (Lysophospholipase-like) (Monoacylglycerol lipase) (MAGL)	MGLL	MGLL	acylglycerol catabolic process [GO:0046464]; arachidonic acid metabolic process [GO:0019369]; fatty acid biosynthetic process [GO:0006633]; inflammatory response [GO:0006954]; lipid metabolic process [GO:0006629]; monoacylglycerol catabolic process [GO:0052651]; regulation of endocannabinoid signaling pathway [GO:2000124]; regulation of inflammatory response [GO:0050727]; regulation of sensory perception of pain [GO:0051930]; regulation of signal transduction [GO:0009966]; triglyceride catabolic process [GO:0019433]	acylglycerol lipase activity [GO:0047372]; lysophospholipase activity [GO:0004622]; protein homodimerization activity [GO:0042803]	cytosol [GO:0005829]; endoplasmic reticulum membrane [GO:0005789]; membrane [GO:0016020]; plasma membrane [GO:0005886]
Q99707	METH_HUMAN	Methionine synthase (MS) (EC 2.1.1.13) (5-methyltetrahydrofolate--homocysteine methyltransferase) (Cobalamin-dependent methionine synthase) (Vitamin-B12 dependent methionine synthase)	MTR	MTR	axon regeneration [GO:0031103]; cellular response to nitric oxide [GO:0071732]; cobalamin metabolic process [GO:0009235]; homocysteine metabolic process [GO:0050667]; methionine biosynthetic process [GO:0009086]; methylation [GO:0032259]; nervous system development [GO:0007399]; response to axon injury [GO:0048678]; tetrahydrofolate metabolic process [GO:0046653]	cobalamin binding [GO:0031419]; methionine synthase activity [GO:0008705]; zinc ion binding [GO:0008270]	cytosol [GO:0005829]
Q99714	HCD2_HUMAN	3-hydroxyacyl-CoA dehydrogenase type-2 (EC 1.1.1.35) (17-beta-estradiol 17-dehydrogenase) (EC 1.1.1.62) (2-methyl-3-hydroxybutyryl-CoA dehydrogenase) (MHBD) (3-alpha-(17-beta)-hydroxysteroid dehydrogenase (NAD(+))) (EC 1.1.1.239) (3-hydroxy-2-methylbutyryl-CoA dehydrogenase) (EC 1.1.1.178) (3-hydroxyacyl-CoA dehydrogenase type II) (3alpha(or 20beta)-hydroxysteroid dehydrogenase) (EC 1.1.1.53) (7-alpha-hydroxysteroid dehydrogenase) (EC 1.1.1.159) (Endoplasmic reticulum-associated amyloid beta-peptide-binding protein) (Mitochondrial ribonuclease P protein 2) (Mitochondrial RNase P protein 2) (Short chain dehydrogenase/reductase family 5C member 1) (Short-chain type dehydrogenase/reductase XH98G2) (Type II HADH)	HSD17B10 ERAB HADH2 MRPP2 SCHAD SDR5C1 XH98G2	HSD17B10	androgen metabolic process [GO:0008209]; bile acid biosynthetic process [GO:0006699]; brexanolone metabolic process [GO:0062173]; C21-steroid hormone metabolic process [GO:0008207]; estrogen metabolic process [GO:0008210]; fatty acid beta-oxidation [GO:0006635]; fatty acid metabolic process [GO:0006631]; isoleucine catabolic process [GO:0006550]; lipid metabolic process [GO:0006629]; mitochondrial tRNA 3'-end processing [GO:1990180]; mitochondrial tRNA 5'-end processing [GO:0097745]; mitochondrial tRNA methylation [GO:0070901]; mitochondrion organization [GO:0007005]; protein homotetramerization [GO:0051289]	17-beta-hydroxysteroid dehydrogenase (NAD+) activity [GO:0044594]; 3-hydroxy-2-methylbutyryl-CoA dehydrogenase activity [GO:0047015]; 3-hydroxyacyl-CoA dehydrogenase activity [GO:0003857]; androstan-3-alpha,17-beta-diol dehydrogenase activity [GO:0047044]; chenodeoxycholate 7-alpha-dehydrogenase (NAD+) activity [GO:0106281]; cholate 7-alpha-dehydrogenase activity [GO:0008709]; estradiol 17-beta-dehydrogenase [NAD(P)+] activity [GO:0004303]; isoursodeoxycholate 7-beta-dehydrogenase (NAD+) activity [GO:0106282]; RNA binding [GO:0003723]; testosterone dehydrogenase (NAD+) activity [GO:0047035]; testosterone dehydrogenase [NAD(P)+] activity [GO:0030283]; tRNA binding [GO:0000049]; ursodeoxycholate 7-beta-dehydrogenase (NAD+) activity [GO:0106283]	cytoplasm [GO:0005737]; mitochondrial matrix [GO:0005759]; mitochondrial nucleoid [GO:0042645]; mitochondrial ribonuclease P complex [GO:0030678]; mitochondrion [GO:0005739]; plasma membrane [GO:0005886]; tRNA methyltransferase complex [GO:0043527]
Q99715	COCA1_HUMAN	Collagen alpha-1(XII) chain	COL12A1 COL12A1L	COL12A1	cell adhesion [GO:0007155]; collagen fibril organization [GO:0030199]; endodermal cell differentiation [GO:0035987]	extracellular matrix structural constituent conferring tensile strength [GO:0030020]	collagen type XII trimer [GO:0005595]; collagen-containing extracellular matrix [GO:0062023]; endoplasmic reticulum lumen [GO:0005788]; extracellular exosome [GO:0070062]; extracellular region [GO:0005576]; extracellular space [GO:0005615]; extracellular vesicle [GO:1903561]
Q99729	ROAA_HUMAN	Heterogeneous nuclear ribonucleoprotein A/B (hnRNP A/B) (APOBEC1-binding protein 1) (ABBP-1)	HNRNPAB ABBP1 HNRPAB	HNRNPAB	epithelial to mesenchymal transition [GO:0001837]; mRNA modification [GO:0016556]; negative regulation of nuclear-transcribed mRNA catabolic process, nonsense-mediated decay [GO:2000623]; positive regulation of DNA-templated transcription [GO:0045893]; regulation of gene expression [GO:0010468]	mRNA binding [GO:0003729]; RNA binding [GO:0003723]	chromatin [GO:0000785]; cytoplasm [GO:0005737]; mRNA editing complex [GO:0045293]; nucleoplasm [GO:0005654]; nucleus [GO:0005634]; ribonucleoprotein complex [GO:1990904]; RNA polymerase II transcription regulator complex [GO:0090575]
Q99733	NP1L4_HUMAN	Nucleosome assembly protein 1-like 4 (Nucleosome assembly protein 2) (NAP-2)	NAP1L4 NAP2	NAP1L4	nucleosome assembly [GO:0006334]	chromatin binding [GO:0003682]; histone binding [GO:0042393]; nucleosome binding [GO:0031491]; RNA binding [GO:0003723]; unfolded protein binding [GO:0051082]	chromatin [GO:0000785]; cytoplasm [GO:0005737]; nucleus [GO:0005634]
Q99747	SNAG_HUMAN	Gamma-soluble NSF attachment protein (SNAP-gamma) (N-ethylmaleimide-sensitive factor attachment protein gamma)	NAPG SNAPG	NAPG	intra-Golgi vesicle-mediated transport [GO:0006891]; intracellular protein transport [GO:0006886]; membrane fusion [GO:0061025]; protein stabilization [GO:0050821]; protein-containing complex assembly [GO:0065003]	soluble NSF attachment protein activity [GO:0005483]; syntaxin binding [GO:0019905]	extracellular exosome [GO:0070062]; Golgi apparatus [GO:0005794]; lysosomal membrane [GO:0005765]; mitochondrion [GO:0005739]; SNARE complex [GO:0031201]
Q99757	THIOM_HUMAN	Thioredoxin, mitochondrial (MTRX) (Mt-Trx) (Thioredoxin-2)	TXN2 TRX2	TXN2	cell redox homeostasis [GO:0045454]; cellular response to nutrient levels [GO:0031669]; response to axon injury [GO:0048678]; response to glucose [GO:0009749]; response to hormone [GO:0009725]; response to hypoxia [GO:0001666]; response to organic cyclic compound [GO:0014070]; response to oxidative stress [GO:0006979]; response to xenobiotic stimulus [GO:0009410]	peptide-methionine (R)-S-oxide reductase activity [GO:0033743]; peptide-methionine (S)-S-oxide reductase activity [GO:0008113]; protein-containing complex binding [GO:0044877]; protein-disulfide reductase activity [GO:0015035]	dendrite [GO:0030425]; mitochondrial matrix [GO:0005759]; mitochondrion [GO:0005739]; neuronal cell body [GO:0043025]; nucleolus [GO:0005730]
Q99766	ATP5S_HUMAN	ATP synthase subunit s, mitochondrial (ATP synthase-coupling factor B) (FB) (Distal membrane arm assembly complex 2-like protein) (Mitochondrial ATP synthase regulatory component factor B)	DMAC2L ATP5S ATPW	DMAC2L	ATP biosynthetic process [GO:0006754]; proton transmembrane transport [GO:1902600]	metal ion binding [GO:0046872]; proton transmembrane transporter activity [GO:0015078]	cytoplasm [GO:0005737]; mitochondrial inner membrane [GO:0005743]; proton-transporting ATP synthase complex, coupling factor F(o) [GO:0045263]
Q99798	ACON_HUMAN	Aconitate hydratase, mitochondrial (Aconitase) (EC 4.2.1.3) (Citrate hydro-lyase)	ACO2	ACO2	citrate metabolic process [GO:0006101]; generation of precursor metabolites and energy [GO:0006091]; isocitrate metabolic process [GO:0006102]; liver development [GO:0001889]; response to isolation stress [GO:0035900]; tricarboxylic acid cycle [GO:0006099]	3 iron, 4 sulfur cluster binding [GO:0051538]; 4 iron, 4 sulfur cluster binding [GO:0051539]; aconitate hydratase activity [GO:0003994]; iron ion binding [GO:0005506]	cytosol [GO:0005829]; mitochondrial matrix [GO:0005759]; mitochondrion [GO:0005739]
Q99807	COQ7_HUMAN	5-demethoxyubiquinone hydroxylase, mitochondrial (DMQ hydroxylase) (EC 1.14.99.60) (Timing protein clk-1 homolog) (Ubiquinone biosynthesis monooxygenase COQ7)	COQ7	COQ7	determination of adult lifespan [GO:0008340]; negative regulation of transcription by RNA polymerase II [GO:0000122]; positive regulation of transcription by RNA polymerase II [GO:0045944]; regulation of gene expression [GO:0010468]; regulation of reactive oxygen species metabolic process [GO:2000377]; ubiquinone biosynthetic process [GO:0006744]	3-demethoxyubiquinol 3-hydroxylase activity [GO:0008682]; chromatin binding [GO:0003682]; metal ion binding [GO:0046872]; oxidoreductase activity, acting on paired donors, with incorporation or reduction of molecular oxygen, NAD(P)H as one donor, and incorporation of one atom of oxygen [GO:0016709]	chromosome [GO:0005694]; extrinsic component of mitochondrial inner membrane [GO:0031314]; mitochondrial inner membrane [GO:0005743]; mitochondrion [GO:0005739]; nucleus [GO:0005634]; ubiquinone biosynthesis complex [GO:0110142]
Q99808	S29A1_HUMAN	Equilibrative nucleoside transporter 1 (hENT1) (Equilibrative nitrobenzylmercaptopurine riboside-sensitive nucleoside transporter) (Equilibrative NBMPR-sensitive nucleoside transporter) (es nucleoside transporter) (Nucleoside transporter, es-type) (Solute carrier family 29 member 1)	SLC29A1 ENT1	SLC29A1	adenine transport [GO:0015853]; adenosine transport [GO:0032238]; cellular response to glucose stimulus [GO:0071333]; cellular response to hypoxia [GO:0071456]; cytidine transport [GO:0015861]; excitatory postsynaptic potential [GO:0060079]; guanine transmembrane transport [GO:1903716]; hypoxanthine transport [GO:0035344]; inosine transport [GO:0035340]; lactation [GO:0007595]; neurotransmitter transport [GO:0006836]; neurotransmitter uptake [GO:0001504]; nucleobase transport [GO:0015851]; nucleobase-containing compound metabolic process [GO:0006139]; nucleoside transmembrane transport [GO:1901642]; nucleoside transport [GO:0015858]; purine nucleobase transmembrane transport [GO:1904823]; purine nucleoside transmembrane transport [GO:0015860]; pyrimidine nucleobase transmembrane transport [GO:1904082]; pyrimidine-containing compound transmembrane transport [GO:0072531]; thymine transport [GO:0035364]; transport across blood-brain barrier [GO:0150104]; uracil transmembrane transport [GO:1903791]; uridine transmembrane transport [GO:0015862]; xenobiotic metabolic process [GO:0006805]; xenobiotic transmembrane transport [GO:0006855]	adenine transmembrane transporter activity [GO:0015207]; cytidine transmembrane transporter activity [GO:0015212]; guanine transmembrane transporter activity [GO:0015208]; neurotransmitter transmembrane transporter activity [GO:0005326]; nucleoside transmembrane transporter activity [GO:0005337]; purine nucleoside transmembrane transporter activity [GO:0015211]; pyrimidine- and adenosine-specific:sodium symporter activity [GO:0015389]; uracil transmembrane transporter activity [GO:0015210]; uridine transmembrane transporter activity [GO:0015213]	apical plasma membrane [GO:0016324]; basolateral plasma membrane [GO:0016323]; membrane [GO:0016020]; plasma membrane [GO:0005886]; postsynapse [GO:0098794]; presynapse [GO:0098793]
Q99816	TS101_HUMAN	Tumor susceptibility gene 101 protein (ESCRT-I complex subunit TSG101)	TSG101	TSG101	autophagosome maturation [GO:0097352]; cell division [GO:0051301]; endosome to lysosome transport [GO:0008333]; exosomal secretion [GO:1990182]; extracellular transport [GO:0006858]; keratinocyte differentiation [GO:0030216]; macroautophagy [GO:0016236]; membrane fission [GO:0090148]; multivesicular body assembly [GO:0036258]; negative regulation of cell population proliferation [GO:0008285]; negative regulation of epidermal growth factor receptor signaling pathway [GO:0042059]; negative regulation of epidermal growth factor-activated receptor activity [GO:0007175]; negative regulation of transcription by RNA polymerase II [GO:0000122]; positive regulation of exosomal secretion [GO:1903543]; positive regulation of ubiquitin-dependent endocytosis [GO:2000397]; positive regulation of viral budding via host ESCRT complex [GO:1903774]; protein modification process [GO:0036211]; protein transport to vacuole involved in ubiquitin-dependent protein catabolic process via the multivesicular body sorting pathway [GO:0043328]; regulation of cell cycle [GO:0051726]; regulation of cell growth [GO:0001558]; regulation of extracellular exosome assembly [GO:1903551]; regulation of MAP kinase activity [GO:0043405]; ubiquitin-dependent protein catabolic process via the multivesicular body sorting pathway [GO:0043162]; viral budding [GO:0046755]; viral budding via host ESCRT complex [GO:0039702]; viral release from host cell [GO:0019076]	calcium-dependent protein binding [GO:0048306]; DNA binding [GO:0003677]; protein homodimerization activity [GO:0042803]; protein-containing complex binding [GO:0044877]; transcription corepressor activity [GO:0003714]; ubiquitin binding [GO:0043130]; ubiquitin protein ligase binding [GO:0031625]; virion binding [GO:0046790]	centrosome [GO:0005813]; cytoplasm [GO:0005737]; cytosol [GO:0005829]; early endosome [GO:0005769]; early endosome membrane [GO:0031901]; endosome [GO:0005768]; endosome membrane [GO:0010008]; ESCRT I complex [GO:0000813]; extracellular exosome [GO:0070062]; Flemming body [GO:0090543]; late endosome [GO:0005770]; late endosome membrane [GO:0031902]; multivesicular body [GO:0005771]; nucleolus [GO:0005730]; plasma membrane [GO:0005886]
Q99829	CPNE1_HUMAN	Copine-1 (Chromobindin 17) (Copine I)	CPNE1 CPN1	CPNE1	cellular response to calcium ion [GO:0071277]; lipid metabolic process [GO:0006629]; negative regulation of DNA binding [GO:0043392]; negative regulation of gene expression [GO:0010629]; negative regulation of non-canonical NF-kappaB signal transduction [GO:1901223]; neuron projection extension [GO:1990138]; positive regulation of neuron differentiation [GO:0045666]; positive regulation of phosphatidylinositol 3-kinase/protein kinase B signal transduction [GO:0051897]; positive regulation of tumor necrosis factor-mediated signaling pathway [GO:1903265]; proteolysis [GO:0006508]; regulation of canonical NF-kappaB signal transduction [GO:0043122]; vesicle-mediated transport [GO:0016192]	calcium ion binding [GO:0005509]; calcium-dependent phospholipid binding [GO:0005544]; endopeptidase activity [GO:0004175]; identical protein binding [GO:0042802]; NF-kappaB binding [GO:0051059]; phosphatidylserine binding [GO:0001786]	azurophil granule membrane [GO:0035577]; cytoplasm [GO:0005737]; cytosol [GO:0005829]; extracellular exosome [GO:0070062]; membrane [GO:0016020]; nuclear membrane [GO:0031965]; nucleoplasm [GO:0005654]; nucleus [GO:0005634]; plasma membrane [GO:0005886]
Q99832	TCPH_HUMAN	T-complex protein 1 subunit eta (TCP-1-eta) (CCT-eta) (Chaperonin containing T-complex polypeptide 1 subunit 7) (HIV-1 Nef-interacting protein) [Cleaved into: T-complex protein 1 subunit eta, N-terminally processed]	CCT7 CCTH NIP7-1	CCT7	binding of sperm to zona pellucida [GO:0007339]; chaperone-mediated protein folding [GO:0061077]; positive regulation of establishment of protein localization to telomere [GO:1904851]; positive regulation of protein localization to Cajal body [GO:1904871]; positive regulation of telomerase RNA localization to Cajal body [GO:1904874]; positive regulation of telomere maintenance via telomerase [GO:0032212]; protein folding [GO:0006457]; protein stabilization [GO:0050821]	ATP binding [GO:0005524]; ATP hydrolysis activity [GO:0016887]; ATP-dependent protein folding chaperone [GO:0140662]; protein folding chaperone [GO:0044183]; unfolded protein binding [GO:0051082]	cell body [GO:0044297]; chaperonin-containing T-complex [GO:0005832]; cytoplasm [GO:0005737]; cytosol [GO:0005829]; extracellular exosome [GO:0070062]; microtubule [GO:0005874]
Q99873	ANM1_HUMAN	Protein arginine N-methyltransferase 1 (EC 2.1.1.319) (Histone-arginine N-methyltransferase PRMT1) (Interferon receptor 1-bound protein 4)	PRMT1 HMT2 HRMT1L2 IR1B4	PRMT1	cardiac muscle tissue development [GO:0048738]; cell surface receptor signaling pathway [GO:0007166]; cellular response to methionine [GO:0061431]; chromatin remodeling [GO:0006338]; DNA damage response [GO:0006974]; in utero embryonic development [GO:0001701]; negative regulation of JNK cascade [GO:0046329]; negative regulation of megakaryocyte differentiation [GO:0045653]; neuron projection development [GO:0031175]; peptidyl-arginine methylation [GO:0018216]; positive regulation of cell population proliferation [GO:0008284]; positive regulation of double-strand break repair via homologous recombination [GO:1905168]; positive regulation of erythrocyte differentiation [GO:0045648]; positive regulation of hemoglobin biosynthetic process [GO:0046985]; positive regulation of p38MAPK cascade [GO:1900745]; positive regulation of TORC1 signaling [GO:1904263]; positive regulation of translation [GO:0045727]; protein homooligomerization [GO:0051260]; protein methylation [GO:0006479]; regulation of BMP signaling pathway [GO:0030510]; regulation of megakaryocyte differentiation [GO:0045652]; RNA splicing [GO:0008380]; viral protein processing [GO:0019082]	enzyme binding [GO:0019899]; GATOR1 complex binding [GO:0106080]; histone H4R3 methyltransferase activity [GO:0044020]; histone methyltransferase activity [GO:0042054]; identical protein binding [GO:0042802]; methyl-CpG binding [GO:0008327]; methyltransferase activity [GO:0008168]; mitogen-activated protein kinase p38 binding [GO:0048273]; N-methyltransferase activity [GO:0008170]; protein methyltransferase activity [GO:0008276]; protein-arginine N-methyltransferase activity [GO:0016274]; protein-arginine omega-N asymmetric methyltransferase activity [GO:0035242]; protein-arginine omega-N monomethyltransferase activity [GO:0035241]; RNA binding [GO:0003723]; S-adenosyl-L-methionine binding [GO:1904047]	cytoplasm [GO:0005737]; cytosol [GO:0005829]; lysosomal membrane [GO:0005765]; methylosome [GO:0034709]; nucleoplasm [GO:0005654]; nucleus [GO:0005634]
Q99961	SH3G1_HUMAN	Endophilin-A2 (EEN fusion partner of MLL) (Endophilin-2) (Extra eleven-nineteen leukemia fusion gene protein) (EEN) (SH3 domain protein 2B) (SH3 domain-containing GRB2-like protein 1)	SH3GL1 CNSA1 SH3D2B	SH3GL1	central nervous system development [GO:0007417]; signal transduction [GO:0007165]; synaptic vesicle uncoating [GO:0016191]	cadherin binding [GO:0045296]; identical protein binding [GO:0042802]; lipid binding [GO:0008289]	anchoring junction [GO:0070161]; cell projection [GO:0042995]; cytoplasm [GO:0005737]; cytosol [GO:0005829]; early endosome membrane [GO:0031901]; glutamatergic synapse [GO:0098978]; podosome [GO:0002102]; presynapse [GO:0098793]
Q99985	SEM3C_HUMAN	Semaphorin-3C (Semaphorin-E) (Sema E)	SEMA3C SEMAE	SEMA3C	axon guidance [GO:0007411]; blood vessel remodeling [GO:0001974]; cardiac endothelial to mesenchymal transition [GO:0140074]; cardiac right ventricle morphogenesis [GO:0003215]; dichotomous subdivision of terminal units involved in salivary gland branching [GO:0060666]; immune response [GO:0006955]; limb bud formation [GO:0060174]; negative chemotaxis [GO:0050919]; neural crest cell migration [GO:0001755]; neural tube development [GO:0021915]; outflow tract septum morphogenesis [GO:0003148]; positive regulation of cardiac neural crest cell migration involved in outflow tract morphogenesis [GO:1905312]; positive regulation of cell migration [GO:0030335]; post-embryonic development [GO:0009791]; pulmonary myocardium development [GO:0003350]; response to xenobiotic stimulus [GO:0009410]; semaphorin-plexin signaling pathway [GO:0071526]; somitogenesis [GO:0001756]	chemorepellent activity [GO:0045499]; semaphorin receptor binding [GO:0030215]	extracellular exosome [GO:0070062]; extracellular space [GO:0005615]; plasma membrane [GO:0005886]
Q9BPX5	ARP5L_HUMAN	Actin-related protein 2/3 complex subunit 5-like protein (Arp2/3 complex 16 kDa subunit 2) (ARC16-2)	ARPC5L	ARPC5L	Arp2/3 complex-mediated actin nucleation [GO:0034314]; cell migration [GO:0016477]; regulation of actin filament polymerization [GO:0030833]	actin filament binding [GO:0051015]	Arp2/3 protein complex [GO:0005885]; cytoplasm [GO:0005737]; extracellular exosome [GO:0070062]; focal adhesion [GO:0005925]; glutamatergic synapse [GO:0098978]
Q9BPX6	MICU1_HUMAN	Calcium uptake protein 1, mitochondrial (Atopy-related autoantigen CALC) (ara CALC) (Calcium-binding atopy-related autoantigen 1) (allergen Hom s 4)	MICU1 CALC CBARA1	MICU1	calcium import into the mitochondrion [GO:0036444]; calcium ion import [GO:0070509]; cellular response to calcium ion [GO:0071277]; cellular response to calcium ion starvation [GO:0072732]; defense response [GO:0006952]; mitochondrial calcium ion homeostasis [GO:0051560]; mitochondrial calcium ion transmembrane transport [GO:0006851]; positive regulation of cristae formation [GO:1903852]; positive regulation of mitochondrial calcium ion concentration [GO:0051561]; protein homooligomerization [GO:0051260]; regulation of cellular hyperosmotic salinity response [GO:1900069]	calcium channel inhibitor activity [GO:0019855]; calcium ion binding [GO:0005509]; calcium ion sensor activity [GO:0061891]; identical protein binding [GO:0042802]; protein heterodimerization activity [GO:0046982]	calcium channel complex [GO:0034704]; mitochondrial crista junction [GO:0044284]; mitochondrial inner membrane [GO:0005743]; mitochondrial intermembrane space [GO:0005758]; mitochondrial membrane [GO:0031966]; mitochondrion [GO:0005739]; uniplex complex [GO:1990246]
Q9BQ48	RM34_HUMAN	Large ribosomal subunit protein bL34m (39S ribosomal protein L34, mitochondrial) (L34mt) (MRP-L34)	MRPL34	MRPL34	mitochondrial translation [GO:0032543]; translation [GO:0006412]	structural constituent of ribosome [GO:0003735]	mitochondrial inner membrane [GO:0005743]; mitochondrial large ribosomal subunit [GO:0005762]; mitochondrial ribosome [GO:0005761]; mitochondrion [GO:0005739]
Q9BQ67	GRWD1_HUMAN	Glutamate-rich WD repeat-containing protein 1	GRWD1 GRWD KIAA1942 WDR28	GRWD1	DNA replication [GO:0006260]; nucleosome assembly [GO:0006334]; nucleosome disassembly [GO:0006337]; ribosome biogenesis [GO:0042254]	chromatin binding [GO:0003682]; DNA replication origin binding [GO:0003688]; histone binding [GO:0042393]; RNA binding [GO:0003723]	chromosome [GO:0005694]; cytosol [GO:0005829]; nucleolus [GO:0005730]; nucleoplasm [GO:0005654]; nucleus [GO:0005634]; protein-containing complex [GO:0032991]
Q9BQ69	MACD1_HUMAN	ADP-ribose glycohydrolase MACROD1 (MACRO domain-containing protein 1) (O-acetyl-ADP-ribose deacetylase MACROD1) (EC 3.1.1.106) (Protein LRP16) ([Protein ADP-ribosylaspartate] hydrolase MACROD1) (EC 3.2.2.-) ([Protein ADP-ribosylglutamate] hydrolase MACROD1) (EC 3.2.2.-)	MACROD1 LRP16	MACROD1	DNA damage response [GO:0006974]; peptidyl-glutamate ADP-deribosylation [GO:0140291]; protein de-ADP-ribosylation [GO:0051725]; purine nucleoside metabolic process [GO:0042278]	ADP-ribosylglutamate hydrolase activity [GO:0140293]; deacetylase activity [GO:0019213]; hydrolase activity, acting on glycosyl bonds [GO:0016798]	nucleoplasm [GO:0005654]; nucleus [GO:0005634]
Q9BQA1	MEP50_HUMAN	Methylosome protein WDR77 (Androgen receptor cofactor p44) (Methylosome protein 50) (MEP-50) (WD repeat-containing protein 77) (p44/Mep50)	WDR77 MEP50 WD45 HKMT1069 Nbla10071	WDR77	epithelial cell proliferation involved in prostate gland development [GO:0060767]; negative regulation of epithelial cell proliferation involved in prostate gland development [GO:0060770]; oocyte axis specification [GO:0007309]; positive regulation of cell population proliferation [GO:0008284]; positive regulation of mRNA splicing, via spliceosome [GO:0048026]; protein polyubiquitination [GO:0000209]; regulation of transcription by RNA polymerase II [GO:0006357]; secretory columnal luminar epithelial cell differentiation involved in prostate glandular acinus development [GO:0060528]; spliceosomal snRNP assembly [GO:0000387]; ubiquitin-dependent protein catabolic process [GO:0006511]	methyl-CpG binding [GO:0008327]; nuclear receptor coactivator activity [GO:0030374]; ubiquitin-like ligase-substrate adaptor activity [GO:1990756]	Cul4B-RING E3 ubiquitin ligase complex [GO:0031465]; cytoplasm [GO:0005737]; cytosol [GO:0005829]; Golgi apparatus [GO:0005794]; methylosome [GO:0034709]; nucleoplasm [GO:0005654]; nucleus [GO:0005634]
Q9BQC6	RT63_HUMAN	Large ribosomal subunit protein mL63 (Mitochondrial ribosomal protein 63) (Mitochondrial ribosomal protein L57) (Ribosomal protein 63, mitochondrial) (hMRP63)	MRPL57 MRP63	MRPL57	mitochondrial translation [GO:0032543]	structural constituent of ribosome [GO:0003735]	mitochondrial inner membrane [GO:0005743]; mitochondrial large ribosomal subunit [GO:0005762]; mitochondrial ribosome [GO:0005761]; mitochondrion [GO:0005739]
Q9BQE3	TBA1C_HUMAN	Tubulin alpha-1C chain (EC 3.6.5.-) (Alpha-tubulin 6) (Tubulin alpha-6 chain) [Cleaved into: Detyrosinated tubulin alpha-1C chain]	TUBA1C TUBA6	TUBA1C	cell division [GO:0051301]; cytoskeleton-dependent intracellular transport [GO:0030705]; microtubule cytoskeleton organization [GO:0000226]; microtubule-based process [GO:0007017]; mitotic cell cycle [GO:0000278]	GTP binding [GO:0005525]; hydrolase activity [GO:0016787]; metal ion binding [GO:0046872]; structural constituent of cytoskeleton [GO:0005200]; structural molecule activity [GO:0005198]	cytoplasm [GO:0005737]; cytoplasmic microtubule [GO:0005881]; membrane raft [GO:0045121]; microtubule [GO:0005874]; microtubule cytoskeleton [GO:0015630]; nucleus [GO:0005634]; vesicle [GO:0031982]
Q9BQE5	APOL2_HUMAN	Apolipoprotein L2 (Apolipoprotein L-II) (ApoL-II)	APOL2	APOL2	acute-phase response [GO:0006953]; cholesterol metabolic process [GO:0008203]; lipid metabolic process [GO:0006629]; lipid transport [GO:0006869]; lipoprotein metabolic process [GO:0042157]; maternal process involved in female pregnancy [GO:0060135]	high-density lipoprotein particle binding [GO:0008035]; lipid binding [GO:0008289]; signaling receptor binding [GO:0005102]	endoplasmic reticulum membrane [GO:0005789]; extracellular region [GO:0005576]; membrane [GO:0016020]
Q9BQG0	MBB1A_HUMAN	Myb-binding protein 1A	MYBBP1A P160	MYBBP1A	cellular response to glucose starvation [GO:0042149]; chromatin remodeling [GO:0006338]; circadian regulation of gene expression [GO:0032922]; intrinsic apoptotic signaling pathway by p53 class mediator [GO:0072332]; negative regulation of DNA-templated transcription [GO:0045892]; osteoblast differentiation [GO:0001649]; positive regulation of anoikis [GO:2000210]; positive regulation of transcription by RNA polymerase I [GO:0045943]; positive regulation of transcription by RNA polymerase II [GO:0045944]; positive regulation of transcription by RNA polymerase III [GO:0045945]; regulation of DNA-templated transcription [GO:0006355]; regulation of G1 to G0 transition [GO:1903450]; respiratory electron transport chain [GO:0022904]; ribosome biogenesis [GO:0042254]	E-box binding [GO:0070888]; RNA binding [GO:0003723]; sequence-specific DNA binding [GO:0043565]; transcription corepressor activity [GO:0003714]	B-WICH complex [GO:0110016]; cytoplasm [GO:0005737]; intracellular membrane-bounded organelle [GO:0043231]; membrane [GO:0016020]; NLS-dependent protein nuclear import complex [GO:0042564]; nucleolus [GO:0005730]; nucleoplasm [GO:0005654]; nucleus [GO:0005634]
Q9BQG2	NUD12_HUMAN	NAD-capped RNA hydrolase NUDT12 (DeNADding enzyme NUDT12) (EC 3.6.1.-) (NADH pyrophosphatase NUDT12) (EC 3.6.1.22) (Nucleoside diphosphate-linked moiety X motif 12) (Nudix motif 12)	NUDT12	NUDT12	circadian regulation of gene expression [GO:0032922]; mRNA catabolic process [GO:0006402]; mRNA methylguanosine-cap decapping [GO:0110156]; NAD biosynthesis via nicotinamide riboside salvage pathway [GO:0034356]; NAD catabolic process [GO:0019677]; NAD-cap decapping [GO:0110155]; NADH metabolic process [GO:0006734]; NADP catabolic process [GO:0006742]	magnesium ion binding [GO:0000287]; NAD+ diphosphatase activity [GO:0000210]; NADH pyrophosphatase activity [GO:0035529]; phosphodiesterase decapping endonuclease activity [GO:1990174]; RNA NAD-cap (NMN-forming) hydrolase activity [GO:0110153]; zinc ion binding [GO:0008270]	cytoplasm [GO:0005737]; nucleus [GO:0005634]; peroxisomal matrix [GO:0005782]; peroxisome [GO:0005777]
Q9BQS8	FYCO1_HUMAN	FYVE and coiled-coil domain-containing protein 1 (Zinc finger FYVE domain-containing protein 7)	FYCO1 ZFYVE7	FYCO1	plus-end-directed vesicle transport along microtubule [GO:0072383]; positive regulation of autophagosome maturation [GO:1901098]	metal ion binding [GO:0046872]	autophagosome [GO:0005776]; Golgi apparatus [GO:0005794]; intracellular membrane-bounded organelle [GO:0043231]; late endosome [GO:0005770]; lysosome [GO:0005764]; membrane [GO:0016020]
Q9BR39	JPH2_HUMAN	Junctophilin-2 (JP-2) (Junctophilin type 2) [Cleaved into: Junctophilin-2 N-terminal fragment (JP2NT)]	JPH2 JP2	JPH2	calcium ion homeostasis [GO:0055074]; calcium ion transport into cytosol [GO:0060402]; positive regulation of ryanodine-sensitive calcium-release channel activity [GO:0060316]; regulation of cardiac muscle tissue development [GO:0055024]; regulation of ryanodine-sensitive calcium-release channel activity [GO:0060314]	DNA binding [GO:0003677]; DNA-binding transcription repressor activity, RNA polymerase II-specific [GO:0001227]; phosphatidic acid binding [GO:0070300]; phosphatidylinositol-3,4,5-trisphosphate binding [GO:0005547]; phosphatidylinositol-3,5-bisphosphate binding [GO:0080025]; phosphatidylinositol-3-phosphate binding [GO:0032266]; phosphatidylinositol-4,5-bisphosphate binding [GO:0005546]; phosphatidylinositol-4-phosphate binding [GO:0070273]; phosphatidylinositol-5-phosphate binding [GO:0010314]; phosphatidylserine binding [GO:0001786]	endoplasmic reticulum membrane [GO:0005789]; junctional membrane complex [GO:0030314]; junctional sarcoplasmic reticulum membrane [GO:0014701]; nucleus [GO:0005634]; plasma membrane [GO:0005886]; sarcoplasmic reticulum [GO:0016529]; Z disc [GO:0030018]
Q9BR61	ACBD6_HUMAN	Acyl-CoA-binding domain-containing protein 6	ACBD6	ACBD6		fatty-acyl-CoA binding [GO:0000062]	cytosol [GO:0005829]
Q9BR76	COR1B_HUMAN	Coronin-1B (Coronin-2)	CORO1B	CORO1B	actin cytoskeleton organization [GO:0030036]; actin filament branching [GO:0090135]; actin filament bundle assembly [GO:0051017]; actin filament organization [GO:0007015]; cell migration [GO:0016477]; cellular response to platelet-derived growth factor stimulus [GO:0036120]; endothelial cell chemotaxis [GO:0035767]; negative regulation of Arp2/3 complex-mediated actin nucleation [GO:0034316]; negative regulation of smooth muscle cell chemotaxis [GO:0071672]; positive regulation of lamellipodium morphogenesis [GO:2000394]; protein localization to cell leading edge [GO:1902463]; regulation of Arp2/3 complex-mediated actin nucleation [GO:0034315]; ruffle organization [GO:0031529]; wound healing [GO:0042060]	actin filament binding [GO:0051015]; Arp2/3 complex binding [GO:0071933]; cadherin binding [GO:0045296]; identical protein binding [GO:0042802]	actin filament [GO:0005884]; cell leading edge [GO:0031252]; cell periphery [GO:0071944]; cytoplasm [GO:0005737]; cytosol [GO:0005829]; extracellular exosome [GO:0070062]; focal adhesion [GO:0005925]; lamellipodium [GO:0030027]; perinuclear region of cytoplasm [GO:0048471]; plasma membrane [GO:0005886]; stress fiber [GO:0001725]
Q9BRA2	TXD17_HUMAN	Thioredoxin domain-containing protein 17 (14 kDa thioredoxin-related protein) (TRP14) (Protein 42-9-9) (Thioredoxin-like protein 5)	TXNDC17 TXNL5	TXNDC17	tumor necrosis factor-mediated signaling pathway [GO:0033209]	peroxidase activity [GO:0004601]; protein-disulfide reductase (NAD(P)H) activity [GO:0047134]	cytosol [GO:0005829]; extracellular exosome [GO:0070062]
Q9BRC7	PLCD4_HUMAN	1-phosphatidylinositol 4,5-bisphosphate phosphodiesterase delta-4 (hPLCD4) (EC 3.1.4.11) (Phosphoinositide phospholipase C-delta-4) (Phospholipase C-delta-4) (PLC-delta-4)	PLCD4	PLCD4	acrosome reaction [GO:0007340]; intracellular signal transduction [GO:0035556]; lipid catabolic process [GO:0016042]; small GTPase-mediated signal transduction [GO:0007264]	calcium ion binding [GO:0005509]; G-protein alpha-subunit binding [GO:0001965]; guanyl-nucleotide exchange factor activity [GO:0005085]; phosphatidylinositol phospholipase C activity [GO:0004435]	cytosol [GO:0005829]; endoplasmic reticulum [GO:0005783]; endoplasmic reticulum membrane [GO:0005789]; nucleus [GO:0005634]; plasma membrane [GO:0005886]
Q9BRF8	CPPED_HUMAN	Serine/threonine-protein phosphatase CPPED1 (EC 3.1.3.16) (Calcineurin-like phosphoesterase domain-containing protein 1) (Complete S-transactivated protein 1)	CPPED1 CSTP1	CPPED1		metal ion binding [GO:0046872]; myosin phosphatase activity [GO:0017018]	azurophil granule lumen [GO:0035578]; cytosol [GO:0005829]; extracellular region [GO:0005576]; plasma membrane [GO:0005886]
Q9BRG1	VPS25_HUMAN	Vacuolar protein-sorting-associated protein 25 (hVps25) (Dermal papilla-derived protein 9) (ELL-associated protein of 20 kDa) (ESCRT-II complex subunit VPS25)	VPS25 DERP9 EAP20	VPS25	macroautophagy [GO:0016236]; membrane fission [GO:0090148]; multivesicular body assembly [GO:0036258]; negative regulation of epidermal growth factor-activated receptor activity [GO:0007175]; protein transport to vacuole involved in ubiquitin-dependent protein catabolic process via the multivesicular body sorting pathway [GO:0043328]	protein homodimerization activity [GO:0042803]; structural molecule activity [GO:0005198]	cytoplasm [GO:0005737]; cytosol [GO:0005829]; endosome membrane [GO:0010008]; ESCRT II complex [GO:0000814]; extracellular exosome [GO:0070062]; intracellular membrane-bounded organelle [GO:0043231]; nucleoplasm [GO:0005654]; nucleus [GO:0005634]
Q9BRJ2	RM45_HUMAN	Large ribosomal subunit protein mL45 (39S ribosomal protein L45, mitochondrial) (L45mt) (MRP-L45)	MRPL45	MRPL45	mitochondrial translation [GO:0032543]	RNA binding [GO:0003723]; structural constituent of ribosome [GO:0003735]	mitochondrial inner membrane [GO:0005743]; mitochondrial large ribosomal subunit [GO:0005762]; mitochondrion [GO:0005739]
Q9BRT2	UQCC2_HUMAN	Ubiquinol-cytochrome c reductase complex assembly factor 2 (Breast cancer-associated protein SGA-81M) (Mitochondrial nucleoid factor 1) (Mitochondrial protein M19)	UQCC2 C6orf125 MNF1	UQCC2	mitochondrial respiratory chain complex III assembly [GO:0034551]; positive regulation of mitochondrial translation [GO:0070131]; regulation of insulin secretion [GO:0050796]; regulation of oxidative phosphorylation [GO:0002082]; regulation of skeletal muscle cell differentiation [GO:2001014]		mitochondrial inner membrane [GO:0005743]; mitochondrial intermembrane space [GO:0005758]; mitochondrial matrix [GO:0005759]; mitochondrial nucleoid [GO:0042645]; mitochondrion [GO:0005739]; nuclear body [GO:0016604]
Q9BRX2	PELO_HUMAN	Protein pelota homolog (hPelota) (Protein Dom34 homolog)	PELO CGI-17	PELO	cell division [GO:0051301]; chromosome organization [GO:0051276]; endoderm development [GO:0007492]; inner cell mass cell proliferation [GO:0001833]; mesenchymal to epithelial transition [GO:0060231]; nonfunctional rRNA decay [GO:0070651]; nuclear-transcribed mRNA catabolic process, no-go decay [GO:0070966]; nuclear-transcribed mRNA catabolic process, non-stop decay [GO:0070481]; positive regulation of BMP signaling pathway [GO:0030513]; regulation of translation [GO:0006417]; rescue of stalled ribosome [GO:0072344]; ribosome disassembly [GO:0032790]; RNA surveillance [GO:0071025]; stem cell population maintenance [GO:0019827]	metal ion binding [GO:0046872]; ribosome binding [GO:0043022]; stalled ribosome sensor activity [GO:0170011]	cytoplasm [GO:0005737]; cytosolic ribosome [GO:0022626]; Dom34-Hbs1 complex [GO:1990533]
Q9BRX8	PXL2A_HUMAN	Peroxiredoxin-like 2A (Peroxiredoxin-like 2 activated in M-CSF stimulated monocytes) (Protein PAMM) (Redox-regulatory protein FAM213A)	PRXL2A C10orf58 FAM213A PAMM PRO2290 PSEC0139 UNQ611/PRO1198	PRXL2A	regulation of osteoclast differentiation [GO:0045670]	antioxidant activity [GO:0016209]	cytoplasm [GO:0005737]; extracellular region [GO:0005576]
Q9BS26	ERP44_HUMAN	Endoplasmic reticulum resident protein 44 (ER protein 44) (ERp44) (Thioredoxin domain-containing protein 4)	ERP44 KIAA0573 TXNDC4 UNQ532/PRO1075	ERP44	cell redox homeostasis [GO:0045454]; glycoprotein metabolic process [GO:0009100]; protein folding [GO:0006457]; response to endoplasmic reticulum stress [GO:0034976]; response to unfolded protein [GO:0006986]	protein disulfide isomerase activity [GO:0003756]	cell surface [GO:0009986]; endoplasmic reticulum lumen [GO:0005788]; endoplasmic reticulum membrane [GO:0005789]; endoplasmic reticulum-Golgi intermediate compartment [GO:0005793]; extracellular exosome [GO:0070062]; extracellular region [GO:0005576]; specific granule lumen [GO:0035580]
Q9BS40	LXN_HUMAN	Latexin (Endogenous carboxypeptidase inhibitor) (ECI) (Protein MUM) (Tissue carboxypeptidase inhibitor) (TCI)	LXN	LXN	detection of temperature stimulus involved in sensory perception of pain [GO:0050965]; inflammatory response [GO:0006954]	heparin binding [GO:0008201]; metalloendopeptidase inhibitor activity [GO:0008191]	cytoplasm [GO:0005737]; extracellular space [GO:0005615]
Q9BS92	NPS3B_HUMAN	Protein NipSnap homolog 3B (NipSnap3B) (SNAP1)	NIPSNAP3B NIPSNAP3	NIPSNAP3B			mitochondrion [GO:0005739]
Q9BSD7	NTPCR_HUMAN	Cancer-related nucleoside-triphosphatase (NTPase) (EC 3.6.1.15) (Nucleoside triphosphate phosphohydrolase)	NTPCR C1orf57	NTPCR		ATP binding [GO:0005524]; ATP hydrolysis activity [GO:0016887]; CTPase activity [GO:0043273]; GTPase activity [GO:0003924]; ribonucleoside triphosphate phosphatase activity [GO:0017111]; RNA binding [GO:0003723]	membrane [GO:0016020]
Q9BSE5	GDAH_HUMAN	Guanidino acid hydrolase, mitochondrial (EC 3.5.3.-) (Arginase, mitochondrial) (EC 3.5.3.1) (Guanidinobutyrase, mitochondrial) (EC 3.5.3.7) (Guanidinopropionase, mitochondrial) (EC 3.5.3.17)	AGMAT GDAH	AGMAT	agmatine biosynthetic process [GO:0097055]; putrescine biosynthetic process from arginine, using agmatinase [GO:0033389]; urea cycle [GO:0000050]	agmatinase activity [GO:0008783]; arginase activity [GO:0004053]; guanidinobutyrase activity [GO:0047971]; guanidinopropionase activity [GO:0047972]; metal ion binding [GO:0046872]	mitochondrion [GO:0005739]
Q9BSH4	TACO1_HUMAN	Translational activator of cytochrome c oxidase 1 (Coiled-coil domain-containing protein 44) (Translational activator of mitochondrially-encoded cytochrome c oxidase I)	TACO1 CCDC44 PRO0477	TACO1	mitochondrial cytochrome c oxidase assembly [GO:0033617]; motor learning [GO:0061743]; regulation of mitochondrial translation [GO:0070129]	mitochondrial ribosome binding [GO:0097177]; mRNA binding [GO:0003729]; rRNA binding [GO:0019843]	mitochondrion [GO:0005739]
Q9BSH5	HDHD3_HUMAN	Haloacid dehalogenase-like hydrolase domain-containing protein 3	HDHD3 C9orf158	HDHD3			intracellular membrane-bounded organelle [GO:0043231]; nucleolus [GO:0005730]; nucleus [GO:0005634]
Q9BSJ8	ESYT1_HUMAN	Extended synaptotagmin-1 (E-Syt1) (Membrane-bound C2 domain-containing protein)	ESYT1 FAM62A KIAA0747 MBC2	ESYT1	endoplasmic reticulum-plasma membrane tethering [GO:0061817]; intermembrane lipid transfer [GO:0120009]	calcium ion binding [GO:0005509]; calcium-dependent phospholipid binding [GO:0005544]; identical protein binding [GO:0042802]; phosphatidylcholine binding [GO:0031210]; phosphatidylethanolamine binding [GO:0008429]; phosphatidylinositol binding [GO:0035091]; phospholipid transfer activity [GO:0120014]	endoplasmic reticulum [GO:0005783]; endoplasmic reticulum membrane [GO:0005789]; membrane [GO:0016020]; plasma membrane [GO:0005886]
Q9BSL1	UBAC1_HUMAN	Ubiquitin-associated domain-containing protein 1 (UBA domain-containing protein 1) (Glialblastoma cell differentiation-related protein 1) (Kip1 ubiquitination-promoting complex protein 2)	UBAC1 GBDR1 KPC2 UBADC1	UBAC1	protein maturation [GO:0051604]; protein ubiquitination [GO:0016567]	polyubiquitin modification-dependent protein binding [GO:0031593]; proteasome binding [GO:0070628]	cytosol [GO:0005829]; extracellular exosome [GO:0070062]; Golgi apparatus [GO:0005794]; plasma membrane [GO:0005886]; ubiquitin ligase complex [GO:0000151]
Q9BT73	PSMG3_HUMAN	Proteasome assembly chaperone 3 (PAC-3) (hPAC3) (Proteasome chaperone homolog 3) (Pba3)	PSMG3 C7orf48 PAC3	PSMG3	chaperone-mediated protein complex assembly [GO:0051131]; proteasome assembly [GO:0043248]	molecular adaptor activity [GO:0060090]; protein-containing complex binding [GO:0044877]	protein-containing complex [GO:0032991]
Q9BT78	CSN4_HUMAN	COP9 signalosome complex subunit 4 (SGN4) (Signalosome subunit 4) (JAB1-containing signalosome subunit 4)	COPS4 CSN4	COPS4	protein deneddylation [GO:0000338]; protein neddylation [GO:0045116]; regulation of protein neddylation [GO:2000434]	deNEDDylase activity [GO:0019784]	cell junction [GO:0030054]; COP9 signalosome [GO:0008180]; cytoplasm [GO:0005737]; cytosol [GO:0005829]; nuclear speck [GO:0016607]; nucleoplasm [GO:0005654]; nucleus [GO:0005634]; synaptic vesicle [GO:0008021]
Q9BTE6	AASD1_HUMAN	Alanyl-tRNA editing protein Aarsd1 (Alanyl-tRNA synthetase domain-containing protein 1)	AARSD1	AARSD1	alanyl-tRNA aminoacylation [GO:0006419]; regulation of translational fidelity [GO:0006450]	alanine-tRNA ligase activity [GO:0004813]; ATP binding [GO:0005524]; metal ion binding [GO:0046872]; nucleic acid binding [GO:0003676]; Ser-tRNA(Ala) hydrolase activity [GO:0002196]	cytoplasm [GO:0005737]; nucleus [GO:0005634]
Q9BTT0	AN32E_HUMAN	Acidic leucine-rich nuclear phosphoprotein 32 family member E (LANP-like protein) (LANP-L)	ANP32E	ANP32E	chromatin organization [GO:0006325]; regulation of apoptotic process [GO:0042981]	histone binding [GO:0042393]; histone chaperone activity [GO:0140713]; phosphatase inhibitor activity [GO:0019212]; protein folding chaperone [GO:0044183]	cytoplasmic vesicle [GO:0031410]; nucleus [GO:0005634]; Swr1 complex [GO:0000812]
Q9BTV4	TMM43_HUMAN	Transmembrane protein 43 (Protein LUMA)	TMEM43 UNQ2564/PRO6244	TMEM43	innate immune response [GO:0045087]; lipid metabolic process [GO:0006629]; nuclear membrane organization [GO:0071763]	identical protein binding [GO:0042802]	endoplasmic reticulum lumen [GO:0005788]; endoplasmic reticulum membrane [GO:0005789]; Golgi apparatus [GO:0005794]; nuclear inner membrane [GO:0005637]; plasma membrane [GO:0005886]
Q9BTW9	TBCD_HUMAN	Tubulin-specific chaperone D (Beta-tubulin cofactor D) (tfcD) (SSD-1) (Tubulin-folding cofactor D)	TBCD KIAA0988 SSD1 TFCD PP1096	TBCD	adherens junction assembly [GO:0034333]; bicellular tight junction assembly [GO:0070830]; cell morphogenesis involved in neuron differentiation [GO:0048667]; microtubule cytoskeleton organization [GO:0000226]; mitotic cell cycle [GO:0000278]; negative regulation of cell-substrate adhesion [GO:0010812]; negative regulation of microtubule polymerization [GO:0031115]; post-chaperonin tubulin folding pathway [GO:0007023]; protein folding [GO:0006457]; tubulin complex assembly [GO:0007021]	beta-tubulin binding [GO:0048487]; GTPase activator activity [GO:0005096]; protein-folding chaperone binding [GO:0051087]	adherens junction [GO:0005912]; bicellular tight junction [GO:0005923]; centrosome [GO:0005813]; cytoplasm [GO:0005737]; lateral plasma membrane [GO:0016328]; microtubule [GO:0005874]
Q9BTY7	HGH1_HUMAN	Protein HGH1 homolog	HGH1 C8orf30A C8orf30B FAM203A FAM203B	HGH1
Q9BTZ2	DHRS4_HUMAN	Dehydrogenase/reductase SDR family member 4 (EC 1.1.1.184) (NADPH-dependent carbonyl reductase) (CR) (NADPH-dependent retinol dehydrogenase/reductase) (NRDR) (humNRDR) (Peroxisomal short-chain alcohol dehydrogenase) (PSCD) (SCAD-SRL) (Short chain dehydrogenase/reductase family 25C member 2) (Protein SDR25C2) (Short-chain dehydrogenase/reductase family member 4)	DHRS4 SDR25C2 UNQ851/PRO1800	DHRS4	alcohol metabolic process [GO:0006066]; cellular ketone metabolic process [GO:0042180]; positive regulation of reactive oxygen species metabolic process [GO:2000379]; retinal metabolic process [GO:0042574]; steroid metabolic process [GO:0008202]	3-keto sterol reductase activity [GO:0000253]; 3beta-hydroxy-5beta-steroid dehydrogenase activity [GO:0033703]; alcohol dehydrogenase [NAD(P)+] activity [GO:0018455]; all-trans-retinol dehydrogenase (NADP+) activity [GO:0052650]; carbonyl reductase (NADPH) activity [GO:0004090]; identical protein binding [GO:0042802]; oxidoreductase activity, acting on NAD(P)H, quinone or similar compound as acceptor [GO:0016655]; retinal dehydrogenase activity [GO:0001758]	cytosol [GO:0005829]; endoplasmic reticulum membrane [GO:0005789]; mitochondrion [GO:0005739]; nucleus [GO:0005634]; peroxisomal matrix [GO:0005782]; peroxisomal membrane [GO:0005778]; peroxisome [GO:0005777]
Q9BU02	THTPA_HUMAN	Thiamine-triphosphatase (ThTPase) (EC 3.6.1.28)	THTPA	THTPA	dephosphorylation [GO:0016311]; generation of precursor metabolites and energy [GO:0006091]; thiamine diphosphate biosynthetic process [GO:0009229]; thiamine diphosphate metabolic process [GO:0042357]; thiamine metabolic process [GO:0006772]	hydrolase activity [GO:0016787]; magnesium ion binding [GO:0000287]; thiamine triphosphate phosphatase activity [GO:0050333]	cytosol [GO:0005829]
Q9BU61	NDUF3_HUMAN	NADH dehydrogenase [ubiquinone] 1 alpha subcomplex assembly factor 3	NDUFAF3 C3orf60	NDUFAF3	mitochondrial respiratory chain complex I assembly [GO:0032981]		mitochondrial inner membrane [GO:0005743]; nucleus [GO:0005634]
Q9BU89	DOHH_HUMAN	Deoxyhypusine hydroxylase (hDOHH) (EC 1.14.99.29) (Deoxyhypusine dioxygenase) (Deoxyhypusine monooxygenase) (HEAT-like repeat-containing protein 1)	DOHH HLRC1	DOHH	peptidyl-lysine modification to peptidyl-hypusine [GO:0008612]	deoxyhypusine monooxygenase activity [GO:0019135]; iron ion binding [GO:0005506]	cytosol [GO:0005829]
Q9BUB5	MKNK1_HUMAN	MAP kinase-interacting serine/threonine-protein kinase 1 (EC 2.7.11.1) (MAP kinase signal-integrating kinase 1) (MAPK signal-integrating kinase 1) (Mnk1)	MKNK1 MNK1	MKNK1	intracellular signal transduction [GO:0035556]; peptidyl-serine phosphorylation [GO:0018105]; protein phosphorylation [GO:0006468]; regulation of translation [GO:0006417]	ATP binding [GO:0005524]; calcium-dependent protein serine/threonine kinase activity [GO:0009931]; calmodulin binding [GO:0005516]; calmodulin-dependent protein kinase activity [GO:0004683]; metal ion binding [GO:0046872]; protein serine kinase activity [GO:0106310]; protein serine/threonine kinase activity [GO:0004674]	cytoplasm [GO:0005737]; cytosol [GO:0005829]; nucleoplasm [GO:0005654]; nucleus [GO:0005634]
Q9BUF5	TBB6_HUMAN	Tubulin beta-6 chain (Tubulin beta class V)	TUBB6	TUBB6	microtubule cytoskeleton organization [GO:0000226]; mitotic cell cycle [GO:0000278]	GTP binding [GO:0005525]; GTPase activity [GO:0003924]; metal ion binding [GO:0046872]; structural constituent of cytoskeleton [GO:0005200]	cytoplasm [GO:0005737]; extracellular exosome [GO:0070062]; intercellular bridge [GO:0045171]; microtubule [GO:0005874]; microtubule cytoskeleton [GO:0015630]; mitotic spindle [GO:0072686]; nucleus [GO:0005634]
Q9BUJ0	ABHEA_HUMAN	Protein ABHD14A (EC 3.-.-.-) (Alpha/beta hydrolase domain-containing protein 14A) (Abhydrolase domain-containing protein 14A)	ABHD14A UNQ1913/PRO4373	ABHD14A		hydrolase activity [GO:0016787]	cytoplasm [GO:0005737]; membrane [GO:0016020]
Q9BUJ2	HNRL1_HUMAN	Heterogeneous nuclear ribonucleoprotein U-like protein 1 (Adenovirus early region 1B-associated protein 5) (E1B-55 kDa-associated protein 5) (E1B-AP5)	HNRNPUL1 E1BAP5 HNRPUL1	HNRNPUL1	response to virus [GO:0009615]; RNA processing [GO:0006396]	enzyme binding [GO:0019899]; RNA binding [GO:0003723]	nucleoplasm [GO:0005654]; nucleus [GO:0005634]; ribonucleoprotein complex [GO:1990904]; synapse [GO:0045202]
Q9BUK0	CHCH7_HUMAN	Coiled-coil-helix-coiled-coil-helix domain-containing protein 7	CHCHD7	CHCHD7	mitochondrial respiratory chain complex assembly [GO:0033108]		mitochondrial intermembrane space [GO:0005758]; mitochondrion [GO:0005739]
Q9BUL8	PDC10_HUMAN	Programmed cell death protein 10 (Cerebral cavernous malformations 3 protein) (TF-1 cell apoptosis-related protein 15)	PDCD10 CCM3 TFAR15	PDCD10	angiogenesis [GO:0001525]; cellular response to leukemia inhibitory factor [GO:1990830]; endothelium development [GO:0003158]; establishment of Golgi localization [GO:0051683]; Golgi reassembly [GO:0090168]; intracellular signal transduction [GO:0035556]; intrinsic apoptotic signaling pathway in response to hydrogen peroxide [GO:0036481]; negative regulation of apoptotic process [GO:0043066]; negative regulation of blood vessel endothelial cell proliferation involved in sprouting angiogenesis [GO:1903588]; negative regulation of cell migration involved in sprouting angiogenesis [GO:0090051]; negative regulation of gene expression [GO:0010629]; positive regulation of cell migration [GO:0030335]; positive regulation of cell population proliferation [GO:0008284]; positive regulation of gene expression [GO:0010628]; positive regulation of intracellular protein transport [GO:0090316]; positive regulation of MAP kinase activity [GO:0043406]; positive regulation of Notch signaling pathway [GO:0045747]; positive regulation of peptidyl-serine phosphorylation [GO:0033138]; positive regulation of protein serine/threonine kinase activity [GO:0071902]; positive regulation of stress-activated MAPK cascade [GO:0032874]; protein stabilization [GO:0050821]; regulation of angiogenesis [GO:0045765]; regulation of Golgi organization [GO:1903358]; wound healing, spreading of cells [GO:0044319]	protein homodimerization activity [GO:0042803]; protein kinase binding [GO:0019901]	cytoplasm [GO:0005737]; cytosol [GO:0005829]; extracellular exosome [GO:0070062]; FAR/SIN/STRIPAK complex [GO:0090443]; Golgi apparatus [GO:0005794]; Golgi membrane [GO:0000139]; plasma membrane [GO:0005886]
Q9BUN5	CC28B_HUMAN	Coiled-coil domain-containing protein 28B	CCDC28B	CCDC28B	cilium assembly [GO:0060271]		centrosome [GO:0005813]; cytoplasm [GO:0005737]
Q9BUP0	EFHD1_HUMAN	EF-hand domain-containing protein D1 (EF-hand domain-containing protein 1) (Swiprosin-2)	EFHD1 SWS2 PP3051	EFHD1	neuron projection development [GO:0031175]; regulation of cellular hyperosmotic salinity response [GO:1900069]	calcium ion binding [GO:0005509]; calcium ion sensor activity [GO:0061891]	mitochondrial inner membrane [GO:0005743]; mitochondrion [GO:0005739]
Q9BUR5	MIC26_HUMAN	MICOS complex subunit MIC26 (Apolipoprotein O) (MICOS complex subunit MIC23) (Protein FAM121B)	APOO FAM121B MIC23 MIC26 My025 UNQ1866/PRO4302	APOO	cristae formation [GO:0042407]; inner mitochondrial membrane organization [GO:0007007]; lipid transport [GO:0006869]		cytosol [GO:0005829]; endoplasmic reticulum membrane [GO:0005789]; extracellular region [GO:0005576]; extracellular space [GO:0005615]; Golgi membrane [GO:0000139]; high-density lipoprotein particle [GO:0034364]; low-density lipoprotein particle [GO:0034362]; MIB complex [GO:0140275]; MICOS complex [GO:0061617]; mitochondrial crista junction [GO:0044284]; mitochondrial inner membrane [GO:0005743]; mitochondrion [GO:0005739]; SAM complex [GO:0001401]; very-low-density lipoprotein particle [GO:0034361]
Q9BUT1	DHRS6_HUMAN	Dehydrogenase/reductase SDR family member 6 (EC 1.1.1.-) ((R)-beta-hydroxybutyrate dehydrogenase) (3-hydroxybutyrate dehydrogenase type 2) (EC 1.1.1.30) (4-oxo-L-proline reductase) (EC 1.1.1.104) (Oxidoreductase UCPA) (Short chain dehydrogenase/reductase family 15C member 1)	BDH2 DHRS6 SDR15C1 UNQ6308/PRO20933	BDH2	epithelial cell differentiation [GO:0030855]; fatty acid beta-oxidation [GO:0006635]; heme metabolic process [GO:0042168]; intracellular sequestering of iron ion [GO:0006880]; siderophore biosynthetic process [GO:0019290]	3-hydroxybutyrate dehydrogenase activity [GO:0003858]; 4-oxoproline reductase activity [GO:0016617]; NAD binding [GO:0051287]; oxidoreductase activity, acting on the CH-CH group of donors, NAD or NADP as acceptor [GO:0016628]	cytoplasm [GO:0005737]; cytosol [GO:0005829]; extracellular exosome [GO:0070062]
Q9BV19	CA050_HUMAN	Uncharacterized protein C1orf50	C1orf50	C1orf50		identical protein binding [GO:0042802]
Q9BV20	MTNA_HUMAN	Methylthioribose-1-phosphate isomerase (M1Pi) (MTR-1-P isomerase) (EC 5.3.1.23) (Mediator of RhoA-dependent invasion) (S-methyl-5-thioribose-1-phosphate isomerase) (Translation initiation factor eIF-2B subunit alpha/beta/delta-like protein)	MRI1 MRDI UNQ6390/PRO21135	MRI1	L-methionine salvage from methylthioadenosine [GO:0019509]; L-methionine salvage from S-adenosylmethionine [GO:0019284]	identical protein binding [GO:0042802]; S-methyl-5-thioribose-1-phosphate isomerase activity [GO:0046523]	cell projection [GO:0042995]; cytosol [GO:0005829]; fibrillar center [GO:0001650]; nucleoplasm [GO:0005654]
Q9BV57	MTND_HUMAN	Acireductone dioxygenase (Acireductone dioxygenase (Fe(2+)-requiring)) (ARD') (Fe-ARD) (EC 1.13.11.54) (Acireductone dioxygenase (Ni(2+)-requiring)) (ARD) (Ni-ARD) (EC 1.13.11.53) (Membrane-type 1 matrix metalloproteinase cytoplasmic tail-binding protein 1) (MTCBP-1) (Submergence-induced protein-like factor) (Sip-L)	ADI1 MTCBP1 HMFT1638	ADI1	L-methionine salvage from methylthioadenosine [GO:0019509]; methionine metabolic process [GO:0006555]	acireductone dioxygenase (Ni2+-requiring) activity [GO:0010308]; acireductone dioxygenase [iron(II)-requiring] activity [GO:0010309]; iron ion binding [GO:0005506]; nickel cation binding [GO:0016151]; oxidoreductase activity [GO:0016491]	cytoplasm [GO:0005737]; cytosol [GO:0005829]; nucleus [GO:0005634]; plasma membrane [GO:0005886]
Q9BV68	RN126_HUMAN	E3 ubiquitin-protein ligase RNF126 (EC 2.3.2.27) (RING finger protein 126)	RNF126	RNF126	cytoplasm protein quality control by the ubiquitin-proteasome system [GO:0071629]; negative regulation of epidermal growth factor receptor signaling pathway [GO:0042059]; positive regulation of double-strand break repair via homologous recombination [GO:1905168]; proteasome-mediated ubiquitin-dependent protein catabolic process [GO:0043161]; protein K27-linked ubiquitination [GO:0044314]; protein K29-linked ubiquitination [GO:0035519]; protein K48-linked ubiquitination [GO:0070936]; protein K63-linked ubiquitination [GO:0070534]; protein monoubiquitination [GO:0006513]; protein ubiquitination [GO:0016567]; regulation of cell population proliferation [GO:0042127]; retrograde transport, endosome to Golgi [GO:0042147]; ubiquitin-dependent protein catabolic process [GO:0006511]; ubiquitin-dependent protein catabolic process via the multivesicular body sorting pathway [GO:0043162]	epidermal growth factor receptor binding [GO:0005154]; metal ion binding [GO:0046872]; ubiquitin protein ligase activity [GO:0061630]	cytoplasm [GO:0005737]; cytosol [GO:0005829]; nucleoplasm [GO:0005654]; nucleus [GO:0005634]
Q9BV79	MECR_HUMAN	Enoyl-[acyl-carrier-protein] reductase, mitochondrial (EC 1.3.1.104) (2-enoyl thioester reductase) (Nuclear receptor-binding factor 1) (HsNrbf-1) (NRBF-1)	MECR NBRF1 CGI-63	MECR	ceramide biosynthetic process [GO:0046513]; fatty acid biosynthetic process [GO:0006633]; fatty acid metabolic process [GO:0006631]; intracellular iron ion homeostasis [GO:0006879]	enoyl-[acyl-carrier-protein] reductase (NADPH) activity [GO:0141148]	mitochondrial matrix [GO:0005759]; mitochondrion [GO:0005739]; nucleus [GO:0005634]
Q9BV86	NTM1A_HUMAN	N-terminal Xaa-Pro-Lys N-methyltransferase 1 (EC 2.1.1.244) (Alpha N-terminal protein methyltransferase 1A) (Methyltransferase-like protein 11A) (N-terminal RCC1 methyltransferase) (X-Pro-Lys N-terminal protein methyltransferase 1A) (NTM1A) [Cleaved into: N-terminal Xaa-Pro-Lys N-methyltransferase 1, N-terminally processed]	NTMT1 C9orf32 METTL11A NRMT NRMT1 AD-003	NTMT1	chromosome segregation [GO:0007059]; N-terminal peptidyl-glycine methylation [GO:0018013]; N-terminal peptidyl-proline dimethylation [GO:0018016]; N-terminal peptidyl-serine dimethylation [GO:0035572]; N-terminal peptidyl-serine trimethylation [GO:0035573]; spindle organization [GO:0007051]	histone methyltransferase activity [GO:0042054]; N-terminal protein N-methyltransferase activity [GO:0071885]; protein methyltransferase activity [GO:0008276]	cytoplasm [GO:0005737]; cytosol [GO:0005829]; nucleoplasm [GO:0005654]; nucleus [GO:0005634]
Q9BVA1	TBB2B_HUMAN	Tubulin beta-2B chain	TUBB2B	TUBB2B	cerebral cortex development [GO:0021987]; embryonic brain development [GO:1990403]; microtubule cytoskeleton organization [GO:0000226]; microtubule-based process [GO:0007017]; mitotic cell cycle [GO:0000278]; modulation of chemical synaptic transmission [GO:0050804]; neuron migration [GO:0001764]; positive regulation of axon guidance [GO:1902669]	GTP binding [GO:0005525]; GTPase activity [GO:0003924]; metal ion binding [GO:0046872]; protein heterodimerization activity [GO:0046982]; structural constituent of cytoskeleton [GO:0005200]	cytoplasm [GO:0005737]; intercellular bridge [GO:0045171]; microtubule [GO:0005874]; microtubule cytoskeleton [GO:0015630]; mitotic spindle [GO:0072686]; nucleus [GO:0005634]; Schaffer collateral - CA1 synapse [GO:0098685]
Q9BVC6	TM109_HUMAN	Voltage-gated monoatomic cation channel TMEM109 (Mitsugumin-23) (Mg23) (Transmembrane protein 109)	TMEM109	TMEM109	cellular response to gamma radiation [GO:0071480]; intrinsic apoptotic signaling pathway in response to DNA damage by p53 class mediator [GO:0042771]; negative regulation of programmed cell death [GO:0043069]	voltage-gated monoatomic cation channel activity [GO:0022843]	extracellular exosome [GO:0070062]; monoatomic ion channel complex [GO:0034702]; nuclear outer membrane [GO:0005640]; sarcoplasmic reticulum membrane [GO:0033017]
Q9BVG4	PBDC1_HUMAN	Protein PBDC1 (Polysaccharide biosynthesis domain-containing protein 1)	PBDC1 CXorf26	PBDC1
Q9BVJ7	DUS23_HUMAN	Dual specificity protein phosphatase 23 (EC 3.1.3.16) (EC 3.1.3.48) (Low molecular mass dual specificity phosphatase 3) (LDP-3) (VH1-like phosphatase Z)	DUSP23 LDP3 VHZ	DUSP23	cilium assembly [GO:0060271]; dephosphorylation [GO:0016311]	myosin phosphatase activity [GO:0017018]; phosphatase activity [GO:0016791]; protein tyrosine phosphatase activity [GO:0004725]; protein tyrosine/serine/threonine phosphatase activity [GO:0008138]	cytoplasm [GO:0005737]; cytosol [GO:0005829]; nucleoplasm [GO:0005654]
Q9BVK6	TMED9_HUMAN	Transmembrane emp24 domain-containing protein 9 (GMP25) (Glycoprotein 25L2) (p24 family protein alpha-2) (p24alpha2) (p25)	TMED9 GP25L2	TMED9	COPI coating of Golgi vesicle [GO:0048205]; endoplasmic reticulum to Golgi vesicle-mediated transport [GO:0006888]; Golgi organization [GO:0007030]; intracellular protein transport [GO:0006886]; positive regulation of organelle organization [GO:0010638]	cargo receptor activity [GO:0038024]; syntaxin binding [GO:0019905]	COPII-coated ER to Golgi transport vesicle [GO:0030134]; endoplasmic reticulum [GO:0005783]; endoplasmic reticulum membrane [GO:0005789]; endoplasmic reticulum-Golgi intermediate compartment [GO:0005793]; endoplasmic reticulum-Golgi intermediate compartment membrane [GO:0033116]; extracellular exosome [GO:0070062]; Golgi apparatus [GO:0005794]; Golgi membrane [GO:0000139]; synaptic vesicle [GO:0008021]; trans-Golgi network transport vesicle [GO:0030140]; transport vesicle [GO:0030133]
Q9BVL4	SELO_HUMAN	Protein adenylyltransferase SelO, mitochondrial (EC 2.7.7.-) (EC 2.7.7.108) (Selenoprotein O) (SelO)	SELENOO SELO	SELENOO	protein adenylylation [GO:0018117]	AMPylase activity [GO:0070733]; ATP binding [GO:0005524]; metal ion binding [GO:0046872]	chromosome [GO:0005694]; mitochondrion [GO:0005739]
Q9BVT8	TMUB1_HUMAN	Transmembrane and ubiquitin-like domain-containing protein 1 (Dendritic cell-derived ubiquitin-like protein) (DULP) (Hepatocyte odd protein shuttling protein) (Ubiquitin-like protein SB144) [Cleaved into: iHOPS]	TMUB1 C7orf21 DULP HOPS SB144 UNQ763/PRO1555	TMUB1	ERAD pathway [GO:0036503]		centrosome [GO:0005813]; nucleolus [GO:0005730]; postsynaptic membrane [GO:0045211]; recycling endosome [GO:0055037]
Q9BVV7	TIM21_HUMAN	Mitochondrial import inner membrane translocase subunit Tim21 (TIM21-like protein, mitochondrial)	TIMM21 C18orf55 TIM21 HSPC154	TIMM21	intracellular protein transport [GO:0006886]; mitochondrial cytochrome c oxidase assembly [GO:0033617]; mitochondrial respiratory chain complex I assembly [GO:0032981]; protein import into mitochondrial matrix [GO:0030150]		mitochondrial inner membrane [GO:0005743]; TIM23 mitochondrial import inner membrane translocase complex [GO:0005744]
Q9BW30	TPPP3_HUMAN	Tubulin polymerization-promoting protein family member 3 (TPPP/p20)	TPPP3 CGI-38	TPPP3	decidualization [GO:0046697]; embryo implantation [GO:0007566]; microtubule bundle formation [GO:0001578]; microtubule polymerization [GO:0046785]; positive regulation of protein polymerization [GO:0032273]	tubulin binding [GO:0015631]	cytoplasm [GO:0005737]; microtubule [GO:0005874]
Q9BW72	HIG2A_HUMAN	HIG1 domain family member 2A, mitochondrial (RCF1 homolog B) (RCF1b)	HIGD2A	HIGD2A	mitochondrial respirasome assembly [GO:0097250]; negative regulation of apoptotic process [GO:0043066]		mitochondrial inner membrane [GO:0005743]; mitochondrion [GO:0005739]; respirasome [GO:0070469]
Q9BW91	NUDT9_HUMAN	ADP-ribose pyrophosphatase, mitochondrial (EC 3.6.1.13) (ADP-ribose diphosphatase) (ADP-ribose phosphohydrolase) (Adenosine diphosphoribose pyrophosphatase) (ADPR-PPase) (Nucleoside diphosphate-linked moiety X motif 9) (Nudix motif 9)	NUDT9 NUDT10 PSEC0099 UNQ3012/PRO9771	NUDT9	ADP catabolic process [GO:0046032]; nucleobase-containing small molecule metabolic process [GO:0055086]	ADP-ribose diphosphatase activity [GO:0047631]; ADP-sugar diphosphatase activity [GO:0019144]	cell junction [GO:0030054]; extracellular exosome [GO:0070062]; mitochondrial matrix [GO:0005759]; mitochondrion [GO:0005739]; nuclear body [GO:0016604]; nuclear membrane [GO:0031965]
Q9BWD1	THIC_HUMAN	Acetyl-CoA acetyltransferase, cytosolic (EC 2.3.1.9) (Acetyl-CoA transferase-like protein) (Cytosolic acetoacetyl-CoA thiolase)	ACAT2 ACTL	ACAT2	fatty acid beta-oxidation [GO:0006635]; lipid metabolic process [GO:0006629]	acetyl-CoA C-acetyltransferase activity [GO:0003985]	cytoplasm [GO:0005737]; cytosol [GO:0005829]; extracellular exosome [GO:0070062]; mitochondrion [GO:0005739]
Q9BWH2	FUND2_HUMAN	FUN14 domain-containing protein 2 (Cervical cancer proto-oncogene 3 protein) (HCC-3) (Hepatitis C virus core-binding protein 6)	FUNDC2 HCBP6 DC44 HCC3 PD03104	FUNDC2	autophagy of mitochondrion [GO:0000422]; intracellular triglyceride homeostasis [GO:0035356]; regulation of platelet activation [GO:0010543]	phosphatidylinositol-3,4,5-trisphosphate binding [GO:0005547]	mitochondrial outer membrane [GO:0005741]; mitochondrion [GO:0005739]; nucleus [GO:0005634]
Q9BWJ5	SF3B5_HUMAN	Splicing factor 3B subunit 5 (SF3b5) (Pre-mRNA-splicing factor SF3b 10 kDa subunit)	SF3B5 SF3B10	SF3B5	mRNA splicing, via spliceosome [GO:0000398]; positive regulation of DNA-templated transcription [GO:0045893]; regulation of DNA repair [GO:0006282]; regulation of RNA splicing [GO:0043484]; U2-type prespliceosome assembly [GO:1903241]	RNA binding [GO:0003723]; splicing factor binding [GO:1990935]	nucleoplasm [GO:0005654]; nucleus [GO:0005634]; precatalytic spliceosome [GO:0071011]; SAGA complex [GO:0000124]; spliceosomal complex [GO:0005681]; U12-type spliceosomal complex [GO:0005689]; U2 snRNP [GO:0005686]; U2-type precatalytic spliceosome [GO:0071005]; U2-type spliceosomal complex [GO:0005684]
Q9BWM7	SFXN3_HUMAN	Sideroflexin-3	SFXN3	SFXN3	mitochondrial transmembrane transport [GO:1990542]; one-carbon metabolic process [GO:0006730]; serine import into mitochondrion [GO:0140300]	L-serine transmembrane transporter activity [GO:0015194]; monoatomic ion transmembrane transporter activity [GO:0015075]; transmembrane transporter activity [GO:0022857]	mitochondrial inner membrane [GO:0005743]; mitochondrion [GO:0005739]
Q9BWS9	CHID1_HUMAN	Chitinase domain-containing protein 1 (Stabilin-1-interacting chitinase-like protein) (SI-CLP)	CHID1 GL008 PSEC0104 SB139	CHID1	carbohydrate metabolic process [GO:0005975]; innate immune response [GO:0045087]; negative regulation of cytokine production involved in inflammatory response [GO:1900016]	chitin binding [GO:0008061]; oligosaccharide binding [GO:0070492]	endomembrane system [GO:0012505]; extracellular exosome [GO:0070062]; extracellular region [GO:0005576]; extracellular space [GO:0005615]; late endosome [GO:0005770]; lysosomal lumen [GO:0043202]; lysosome [GO:0005764]; membrane [GO:0016020]; nucleus [GO:0005634]; trans-Golgi network [GO:0005802]
Q9BX66	SRBS1_HUMAN	Sorbin and SH3 domain-containing protein 1 (Ponsin) (SH3 domain protein 5) (SH3P12) (c-Cbl-associated protein) (CAP)	SORBS1 KIAA0894 KIAA1296 SH3D5	SORBS1	cell-matrix adhesion [GO:0007160]; cell-substrate adhesion [GO:0031589]; cellular response to insulin stimulus [GO:0032869]; focal adhesion assembly [GO:0048041]; insulin receptor signaling pathway [GO:0008286]; positive regulation of glucose import [GO:0046326]; positive regulation of glycogen biosynthetic process [GO:0045725]; positive regulation of insulin receptor signaling pathway [GO:0046628]; positive regulation of lipid biosynthetic process [GO:0046889]; positive regulation of protein localization to plasma membrane [GO:1903078]; stress fiber assembly [GO:0043149]	actin binding [GO:0003779]; cytoskeletal protein binding [GO:0008092]; insulin receptor binding [GO:0005158]; signaling receptor complex adaptor activity [GO:0030159]	adherens junction [GO:0005912]; cell-substrate junction [GO:0030055]; centrosome [GO:0005813]; cytoplasm [GO:0005737]; cytosol [GO:0005829]; flotillin complex [GO:0016600]; focal adhesion [GO:0005925]; membrane raft [GO:0045121]; nuclear matrix [GO:0016363]; nucleus [GO:0005634]; plasma membrane [GO:0005886]; stress fiber [GO:0001725]; zonula adherens [GO:0005915]
Q9BX68	HINT2_HUMAN	Adenosine 5'-monophosphoramidase HINT2 (EC 3.9.1.-) (HINT-3) (HIT-17kDa) (Histidine triad nucleotide-binding protein 2, mitochondrial) (HINT-2) (PKCI-1-related HIT protein)	HINT2	HINT2	apoptotic process [GO:0006915]; lipid catabolic process [GO:0016042]; negative regulation of peptidyl-lysine acetylation [GO:2000757]; steroid biosynthetic process [GO:0006694]	adenosine 5'-monophosphoramidase activity [GO:0043530]; hydrolase activity [GO:0016787]; nucleotide binding [GO:0000166]	cytoplasm [GO:0005737]; mitochondrial outer membrane [GO:0005741]; mitochondrion [GO:0005739]
Q9BXB4	OSB11_HUMAN	Oxysterol-binding protein-related protein 11 (ORP-11) (OSBP-related protein 11)	OSBPL11 ORP11 OSBP12	OSBPL11	fat cell differentiation [GO:0045444]; lipid transport [GO:0006869]; positive regulation of sequestering of triglyceride [GO:0010890]	sterol binding [GO:0032934]	cytosol [GO:0005829]; Golgi apparatus [GO:0005794]; late endosome membrane [GO:0031902]; membrane [GO:0016020]; nucleoplasm [GO:0005654]
Q9BXI3	5NT1A_HUMAN	Cytosolic 5'-nucleotidase 1A (cN1A) (EC 3.1.3.5) (EC 3.1.3.89) (EC 3.1.3.99) (5'-deoxynucleotidase) (Cytosolic 5'-nucleotidase IA) (cN-I) (cN-IA)	NT5C1A	NT5C1A	adenosine metabolic process [GO:0046085]; allantoin metabolic process [GO:0000255]; AMP catabolic process [GO:0006196]; dAMP catabolic process [GO:0046059]; dGMP catabolic process [GO:0046055]; IMP catabolic process [GO:0006204]; nucleoside metabolic process [GO:0009116]	5'-nucleotidase activity [GO:0008253]; IMP 5'-nucleotidase activity [GO:0050483]; magnesium ion binding [GO:0000287]; nucleotide binding [GO:0000166]; XMP 5'-nucleosidase activity [GO:0106411]	cytoplasm [GO:0005737]; cytosol [GO:0005829]
Q9BXJ9	NAA15_HUMAN	N-alpha-acetyltransferase 15, NatA auxiliary subunit (Gastric cancer antigen Ga19) (N-terminal acetyltransferase) (NMDA receptor-regulated protein 1) (Protein tubedown-1) (Tbdn100)	NAA15 GA19 NARG1 NATH TBDN100	NAA15	angiogenesis [GO:0001525]; cell differentiation [GO:0030154]; N-terminal protein amino acid acetylation [GO:0006474]; negative regulation of apoptotic process [GO:0043066]; positive regulation of DNA-templated transcription [GO:0045893]; protein stabilization [GO:0050821]	ribosome binding [GO:0043022]; RNA binding [GO:0003723]	cytoplasm [GO:0005737]; cytosol [GO:0005829]; intracellular membrane-bounded organelle [GO:0043231]; membrane [GO:0016020]; NatA complex [GO:0031415]; nuclear body [GO:0016604]; nucleus [GO:0005634]; transcription regulator complex [GO:0005667]
Q9BXK5	B2L13_HUMAN	Bcl-2-like protein 13 (Bcl2-L-13) (Bcl-rambo) (Protein Mil1)	BCL2L13 MIL1 CD003	BCL2L13	activation of cysteine-type endopeptidase activity involved in apoptotic process [GO:0006919]; apoptotic process [GO:0006915]; regulation of apoptotic process [GO:0042981]	cysteine-type endopeptidase activator activity involved in apoptotic process [GO:0008656]	membrane [GO:0016020]; mitochondrial membrane [GO:0031966]; mitochondrion [GO:0005739]; nucleus [GO:0005634]
Q9BXN1	ASPN_HUMAN	Asporin (Periodontal ligament-associated protein 1) (PLAP-1)	ASPN PLAP1 SLRR1C UNQ215/PRO241	ASPN	bone mineralization [GO:0030282]; negative regulation of tooth mineralization [GO:0070171]; negative regulation of transforming growth factor beta receptor signaling pathway [GO:0030512]; response to fluoride [GO:1902617]	calcium ion binding [GO:0005509]	cell projection [GO:0042995]; collagen-containing extracellular matrix [GO:0062023]; extracellular matrix [GO:0031012]; extracellular space [GO:0005615]
Q9BXP5	SRRT_HUMAN	Serrate RNA effector molecule homolog (Arsenite-resistance protein 2)	SRRT ARS2 ASR2	SRRT	mRNA processing [GO:0006397]; neuronal stem cell population maintenance [GO:0097150]; positive regulation of neurogenesis [GO:0050769]; primary miRNA processing [GO:0031053]; regulation of DNA-templated transcription [GO:0006355]; response to arsenic-containing substance [GO:0046685]	DNA binding [GO:0003677]; mRNA cap binding complex binding [GO:0140262]; protein-macromolecule adaptor activity [GO:0030674]; RNA binding [GO:0003723]	cytoplasm [GO:0005737]; nuclear body [GO:0016604]; nucleoplasm [GO:0005654]; protein-containing complex [GO:0032991]; ribonucleoprotein complex [GO:1990904]
Q9BXS1	IDI2_HUMAN	Isopentenyl-diphosphate delta-isomerase 2 (EC 5.3.3.2) (Isopentenyl pyrophosphate isomerase 2) (IPP isomerase 2) (IPPI2)	IDI2	IDI2	cholesterol biosynthetic process [GO:0006695]; dimethylallyl diphosphate biosynthetic process [GO:0050992]; isopentenyl diphosphate biosynthetic process [GO:0009240]; isopentenyl diphosphate metabolic process [GO:0046490]; isoprenoid biosynthetic process [GO:0008299]	isopentenyl-diphosphate delta-isomerase activity [GO:0004452]; metal ion binding [GO:0046872]	cytoplasm [GO:0005737]; cytosol [GO:0005829]; intracellular membrane-bounded organelle [GO:0043231]; peroxisome [GO:0005777]
Q9BXS5	AP1M1_HUMAN	AP-1 complex subunit mu-1 (AP-mu chain family member mu1A) (Adaptor protein complex AP-1 subunit mu-1) (Adaptor-related protein complex 1 subunit mu-1) (Clathrin assembly protein complex 1 mu-1 medium chain 1) (Clathrin coat assembly protein AP47) (Clathrin coat-associated protein AP47) (Golgi adaptor HA1/AP1 adaptin mu-1 subunit) (Mu-adaptin 1) (Mu1A-adaptin)	AP1M1 CLTNM	AP1M1	endosome to melanosome transport [GO:0035646]; intracellular protein transport [GO:0006886]; melanosome assembly [GO:1903232]; melanosome organization [GO:0032438]; platelet dense granule organization [GO:0060155]; vesicle-mediated transport [GO:0016192]	clathrin adaptor activity [GO:0035615]	AP-1 adaptor complex [GO:0030121]; clathrin-coated vesicle [GO:0030136]; cytoplasmic vesicle membrane [GO:0030659]; cytosol [GO:0005829]; early endosome [GO:0005769]; extracellular exosome [GO:0070062]; Golgi membrane [GO:0000139]; intracellular membrane-bounded organelle [GO:0043231]; lysosomal membrane [GO:0005765]; membrane [GO:0016020]; plasma membrane [GO:0005886]; specific granule membrane [GO:0035579]; trans-Golgi network membrane [GO:0032588]
Q9BXW6	OSBL1_HUMAN	Oxysterol-binding protein-related protein 1 (ORP-1) (OSBP-related protein 1)	OSBPL1A ORP1 OSBP8 OSBPL1 OSBPL1B	OSBPL1A	bile acid biosynthetic process [GO:0006699]; cholesterol metabolic process [GO:0008203]; lipid transport [GO:0006869]; vesicle-mediated transport [GO:0016192]	cholesterol binding [GO:0015485]; phospholipid binding [GO:0005543]	cytosol [GO:0005829]; endosome [GO:0005768]; extracellular exosome [GO:0070062]; late endosome [GO:0005770]; organelle membrane contact site [GO:0044232]; perinuclear endoplasmic reticulum [GO:0097038]; plasma membrane [GO:0005886]
Q9BXW7	HDHD5_HUMAN	Haloacid dehalogenase-like hydrolase domain-containing 5 (Cat eye syndrome critical region protein 5)	HDHD5 CECR5	HDHD5	glycerophospholipid biosynthetic process [GO:0046474]		mitochondrion [GO:0005739]
Q9BY32	ITPA_HUMAN	Inosine triphosphate pyrophosphatase (ITPase) (Inosine triphosphatase) (EC 3.6.1.9) (Non-canonical purine NTP pyrophosphatase) (Non-standard purine NTP pyrophosphatase) (Nucleoside-triphosphate diphosphatase) (Nucleoside-triphosphate pyrophosphatase) (NTPase) (Putative oncogene protein hlc14-06-p)	ITPA C20orf37 My049 OK/SW-cl.9	ITPA	chromosome organization [GO:0051276]; deoxyribonucleoside triphosphate catabolic process [GO:0009204]; ITP catabolic process [GO:0006193]; nucleoside triphosphate catabolic process [GO:0009143]	dITP diphosphatase activity [GO:0035870]; identical protein binding [GO:0042802]; ITP diphosphatase activity [GO:0036220]; metal ion binding [GO:0046872]; nucleoside triphosphate diphosphatase activity [GO:0047429]; nucleotide binding [GO:0000166]; XTP diphosphatase activity [GO:0036222]	cytoplasm [GO:0005737]; cytosol [GO:0005829]; intracellular membrane-bounded organelle [GO:0043231]; nucleoplasm [GO:0005654]
Q9BY44	EIF2A_HUMAN	Eukaryotic translation initiation factor 2A (eIF-2A) (65 kDa eukaryotic translation initiation factor 2A) [Cleaved into: Eukaryotic translation initiation factor 2A, N-terminally processed]	EIF2A CDA02 MSTP004 MSTP089	EIF2A	positive regulation of signal transduction [GO:0009967]; regulation of translation [GO:0006417]; response to amino acid starvation [GO:1990928]; ribosome assembly [GO:0042255]; SREBP signaling pathway [GO:0032933]; translational initiation [GO:0006413]	cadherin binding [GO:0045296]; mRNA binding [GO:0003729]; ribosome binding [GO:0043022]; translation initiation factor activity [GO:0003743]; tRNA binding [GO:0000049]	blood microparticle [GO:0072562]; cytoplasm [GO:0005737]; cytosolic small ribosomal subunit [GO:0022627]; eukaryotic translation initiation factor 2 complex [GO:0005850]; extracellular space [GO:0005615]
Q9BYD1	RM13_HUMAN	Large ribosomal subunit protein uL13m (39S ribosomal protein L13, mitochondrial) (L13mt) (MRP-L13)	MRPL13	MRPL13	mitochondrial translation [GO:0032543]; negative regulation of translation [GO:0017148]; translation [GO:0006412]	mRNA binding [GO:0003729]; RNA binding [GO:0003723]; structural constituent of ribosome [GO:0003735]	mitochondrial inner membrane [GO:0005743]; mitochondrial large ribosomal subunit [GO:0005762]; mitochondrial ribosome [GO:0005761]; mitochondrion [GO:0005739]; ribosome [GO:0005840]
Q9BYD2	RM09_HUMAN	Large ribosomal subunit protein bL9m (39S ribosomal protein L9, mitochondrial) (L9mt) (MRP-L9)	MRPL9	MRPL9	mitochondrial translation [GO:0032543]; translation [GO:0006412]	RNA binding [GO:0003723]; structural constituent of ribosome [GO:0003735]	mitochondrial inner membrane [GO:0005743]; mitochondrial large ribosomal subunit [GO:0005762]; mitochondrial ribosome [GO:0005761]; mitochondrion [GO:0005739]
Q9BYI3	HYCCI_HUMAN	Hyccin (Down-regulated by CTNNB1 protein A)	HYCC1 DRCTNNB1A FAM126A	HYCC1	myelination [GO:0042552]; phosphatidylinositol phosphate biosynthetic process [GO:0046854]; protein localization to plasma membrane [GO:0072659]		cytosol [GO:0005829]; neuron projection [GO:0043005]; plasma membrane [GO:0005886]
Q9BYN8	RT26_HUMAN	Small ribosomal subunit protein mS26 (28S ribosomal protein S13, mitochondrial) (MRP-S13) (S13mt) (28S ribosomal protein S26, mitochondrial) (MRP-S26) (S26mt)	MRPS26 C20orf193 RPMS13	MRPS26	mitochondrial translation [GO:0032543]	RNA binding [GO:0003723]	mitochondrial inner membrane [GO:0005743]; mitochondrial small ribosomal subunit [GO:0005763]; mitochondrion [GO:0005739]; nucleoplasm [GO:0005654]
Q9BYS8	LRRC2_HUMAN	Leucine-rich repeat-containing protein 2	LRRC2	LRRC2	signal transduction [GO:0007165]
Q9BYT8	NEUL_HUMAN	Neurolysin, mitochondrial (EC 3.4.24.16) (Angiotensin-binding protein) (Microsomal endopeptidase) (MEP) (Mitochondrial oligopeptidase M) (Neurotensin endopeptidase)	NLN AGTBP KIAA1226	NLN	G protein-coupled receptor signaling pathway [GO:0007186]; peptide metabolic process [GO:0006518]; proteolysis [GO:0006508]; regulation of gluconeogenesis [GO:0006111]; regulation of skeletal muscle fiber differentiation [GO:1902809]	metal ion binding [GO:0046872]; metalloendopeptidase activity [GO:0004222]; peptide binding [GO:0042277]	cytosol [GO:0005829]; extracellular region [GO:0005576]; mitochondrial intermembrane space [GO:0005758]; plasma membrane [GO:0005886]
Q9BYV2	TRI54_HUMAN	Tripartite motif-containing protein 54 (Muscle-specific RING finger protein) (MuRF) (Muscle-specific RING finger protein 3) (MuRF-3) (MuRF3) (RING finger protein 30)	TRIM54 MURF MURF3 RNF30	TRIM54	cell differentiation [GO:0030154]; microtubule-based process [GO:0007017]; negative regulation of microtubule depolymerization [GO:0007026]; protein ubiquitination [GO:0016567]; signal transduction [GO:0007165]	microtubule binding [GO:0008017]; ubiquitin protein ligase activity [GO:0061630]; zinc ion binding [GO:0008270]	cytoplasm [GO:0005737]; microtubule [GO:0005874]; microtubule associated complex [GO:0005875]; Z disc [GO:0030018]
Q9BYV6	TRI55_HUMAN	Tripartite motif-containing protein 55 (EC 2.3.2.27) (Muscle-specific RING finger protein 2) (MuRF-2) (MuRF2) (RING finger protein 29)	TRIM55 MURF2 RNF29	TRIM55	diapedesis [GO:0050904]; leukocyte migration involved in inflammatory response [GO:0002523]; macrophage migration [GO:1905517]; positive regulation of non-canonical NF-kappaB signal transduction [GO:1901224]; protein K48-linked ubiquitination [GO:0070936]; protein ubiquitination [GO:0016567]; signal transduction [GO:0007165]	identical protein binding [GO:0042802]; protein-macromolecule adaptor activity [GO:0030674]; ubiquitin protein ligase activity [GO:0061630]; zinc ion binding [GO:0008270]	cytoplasm [GO:0005737]; microtubule [GO:0005874]; nucleus [GO:0005634]
Q9BYV7	BCDO2_HUMAN	Carotenoid-cleaving dioxygenase, mitochondrial (EC 1.13.11.-) (EC 1.13.11.71) (B-diox-II) (Beta,beta-carotene 9',10'-oxygenase) (Beta-carotene dioxygenase 2)	BCO2 BCDO2	BCO2	carotene catabolic process [GO:0016121]; carotene metabolic process [GO:0016119]; carotenoid metabolic process [GO:0016116]; lutein catabolic process [GO:0062172]; lycopene catabolic process [GO:1901176]; regulation of mitochondrial membrane potential [GO:0051881]; regulation of reactive oxygen species metabolic process [GO:2000377]; retinal metabolic process [GO:0042574]; retinoic acid metabolic process [GO:0042573]; xanthophyll catabolic process [GO:0016124]; zeaxanthin catabolic process [GO:1901826]	9,10 (9', 10')-carotenoid-cleaving dioxygenase activity [GO:0010437]; beta,beta-carotene-9',10'-cleaving oxygenase activity [GO:0102076]; beta-carotene 15,15'-dioxygenase activity [GO:0003834]; carotenoid dioxygenase activity [GO:0010436]; metal ion binding [GO:0046872]; oxidoreductase activity, acting on single donors with incorporation of molecular oxygen, incorporation of two atoms of oxygen [GO:0016702]	mitochondrial matrix [GO:0005759]; mitochondrion [GO:0005739]
Q9BZE1	RM37_HUMAN	Large ribosomal subunit protein mL37 (39S ribosomal protein L2, mitochondrial) (L2mt) (MRP-L2) (39S ribosomal protein L37, mitochondrial) (L37mt) (MRP-L37)	MRPL37 MRPL2 RPML2 HSPC235	MRPL37	mitochondrial translation [GO:0032543]; translation [GO:0006412]	RNA binding [GO:0003723]; structural constituent of ribosome [GO:0003735]	mitochondrial inner membrane [GO:0005743]; mitochondrial large ribosomal subunit [GO:0005762]; mitochondrial ribosome [GO:0005761]; mitochondrion [GO:0005739]
Q9BZF1	OSBL8_HUMAN	Oxysterol-binding protein-related protein 8 (ORP-8) (OSBP-related protein 8)	OSBPL8 KIAA1451 ORP8 OSBP10	OSBPL8	fat cell differentiation [GO:0045444]; negative regulation of cell migration [GO:0030336]; negative regulation of sequestering of triglyceride [GO:0010891]; phosphatidylserine acyl-chain remodeling [GO:0036150]; phospholipid transport [GO:0015914]; positive regulation of glucose import [GO:0046326]; positive regulation of insulin receptor signaling pathway [GO:0046628]; positive regulation of phosphatidylinositol 3-kinase/protein kinase B signal transduction [GO:0051897]; protein localization to nuclear pore [GO:0090204]	cholesterol binding [GO:0015485]; phosphatidylinositol-4-phosphate binding [GO:0070273]; phosphatidylserine binding [GO:0001786]; phosphatidylserine transfer activity [GO:0140343]; phospholipid transporter activity [GO:0005548]	cortical endoplasmic reticulum [GO:0032541]; cytosol [GO:0005829]; endoplasmic reticulum [GO:0005783]; endoplasmic reticulum membrane [GO:0005789]; membrane [GO:0016020]; nuclear membrane [GO:0031965]
Q9BZF3	OSBL6_HUMAN	Oxysterol-binding protein-related protein 6 (ORP-6) (OSBP-related protein 6)	OSBPL6 ORP6	OSBPL6	bile acid biosynthetic process [GO:0006699]; lipid transport [GO:0006869]; regulation of cholesterol transport [GO:0032374]	cholesterol binding [GO:0015485]	cytosol [GO:0005829]; early endosome membrane [GO:0031901]; endoplasmic reticulum membrane [GO:0005789]; nuclear membrane [GO:0031965]; perinuclear endoplasmic reticulum [GO:0097038]; plasma membrane [GO:0005886]
Q9BZF9	UACA_HUMAN	Uveal autoantigen with coiled-coil domains and ankyrin repeats	UACA KIAA1561	UACA	negative regulation of non-canonical NF-kappaB signal transduction [GO:1901223]		cytoskeleton [GO:0005856]; cytosol [GO:0005829]; extracellular exosome [GO:0070062]; extracellular region [GO:0005576]; nucleoplasm [GO:0005654]; nucleus [GO:0005634]
Q9BZQ8	NIBA1_HUMAN	Protein Niban 1 (Cell growth-inhibiting gene 39 protein) (Protein FAM129A)	NIBAN1 C1orf24 FAM129A NIBAN GIG39	NIBAN1	negative regulation of protein phosphorylation [GO:0001933]; positive regulation of protein phosphorylation [GO:0001934]; positive regulation of translation [GO:0045727]; response to endoplasmic reticulum stress [GO:0034976]		cytoplasm [GO:0005737]; cytosol [GO:0005829]; extracellular exosome [GO:0070062]; membrane [GO:0016020]; plasma membrane [GO:0005886]
Q9BZV1	UBXN6_HUMAN	UBX domain-containing protein 6 (UBX domain-containing protein 1)	UBXN6 UBXD1 UBXDC2	UBXN6	endosome to lysosome transport via multivesicular body sorting pathway [GO:0032510]; ERAD pathway [GO:0036503]; macroautophagy [GO:0016236]		centrosome [GO:0005813]; cytoplasm [GO:0005737]; cytosol [GO:0005829]; early endosome membrane [GO:0031901]; endosome [GO:0005768]; extracellular exosome [GO:0070062]; late endosome membrane [GO:0031902]; lysosomal membrane [GO:0005765]; membrane [GO:0016020]; nucleus [GO:0005634]; protein-containing complex [GO:0032991]
Q9BZZ5	API5_HUMAN	Apoptosis inhibitor 5 (API-5) (Antiapoptosis clone 11 protein) (AAC-11) (Cell migration-inducing gene 8 protein) (Fibroblast growth factor 2-interacting factor) (FIF) (Protein XAGL)	API5 MIG8	API5	fibroblast apoptotic process [GO:0044346]; negative regulation of apoptotic process [GO:0043066]; negative regulation of fibroblast apoptotic process [GO:2000270]	fibroblast growth factor binding [GO:0017134]; RNA binding [GO:0003723]	cytoplasm [GO:0005737]; membrane [GO:0016020]; nuclear speck [GO:0016607]; nucleus [GO:0005634]; spliceosomal complex [GO:0005681]
Q9C029	TRIM7_HUMAN	E3 ubiquitin-protein ligase TRIM7 (EC 2.3.2.27) (Glycogenin-interacting protein) (RING finger protein 90) (Tripartite motif-containing protein 7)	TRIM7 GNIP RNF90	TRIM7	antiviral innate immune response [GO:0140374]; protein ubiquitination [GO:0016567]	ubiquitin protein ligase activity [GO:0061630]; zinc ion binding [GO:0008270]	cytoplasm [GO:0005737]; Golgi apparatus [GO:0005794]; nucleus [GO:0005634]
Q9C0B1	FTO_HUMAN	Alpha-ketoglutarate-dependent dioxygenase FTO (Fat mass and obesity-associated protein) (U6 small nuclear RNA (2'-O-methyladenosine-N(6)-)-demethylase FTO) (EC 1.14.11.-) (U6 small nuclear RNA N(6)-methyladenosine-demethylase FTO) (EC 1.14.11.-) (mRNA (2'-O-methyladenosine-N(6)-)-demethylase FTO) (m6A(m)-demethylase FTO) (EC 1.14.11.-) (mRNA N(6)-methyladenosine demethylase FTO) (EC 1.14.11.53) (tRNA N1-methyl adenine demethylase FTO) (EC 1.14.11.-)	FTO KIAA1752	FTO	adipose tissue development [GO:0060612]; DNA alkylation repair [GO:0006307]; mRNA destabilization [GO:0061157]; regulation of brown fat cell differentiation [GO:0090335]; regulation of lipid storage [GO:0010883]; regulation of multicellular organism growth [GO:0040014]; regulation of respiratory system process [GO:0044065]; regulation of white fat cell proliferation [GO:0070350]; RNA repair [GO:0042245]; snRNA processing [GO:0016180]; temperature homeostasis [GO:0001659]	broad specificity oxidative DNA demethylase activity [GO:0035516]; ferrous iron binding [GO:0008198]; mRNA N6-methyladenosine dioxygenase activity [GO:1990931]; oxidative RNA demethylase activity [GO:0035515]; transferase activity [GO:0016740]; tRNA demethylase activity [GO:1990984]	cytoplasm [GO:0005737]; cytosol [GO:0005829]; intracellular membrane-bounded organelle [GO:0043231]; nuclear speck [GO:0016607]; nucleoplasm [GO:0005654]; nucleus [GO:0005634]; plasma membrane [GO:0005886]
Q9C0C2	TB182_HUMAN	182 kDa tankyrase-1-binding protein	TNKS1BP1 KIAA1741 TAB182	TNKS1BP1	cellular response to ionizing radiation [GO:0071479]; double-strand break repair [GO:0006302]; nuclear-transcribed mRNA poly(A) tail shortening [GO:0000289]; positive regulation of peptidyl-serine phosphorylation [GO:0033138]; positive regulation of peptidyl-threonine phosphorylation [GO:0010800]; positive regulation of protein autophosphorylation [GO:0031954]; telomere maintenance via telomerase [GO:0007004]	ankyrin repeat binding [GO:0071532]; cadherin binding [GO:0045296]; enzyme binding [GO:0019899]; protein-containing complex binding [GO:0044877]	adherens junction [GO:0005912]; CCR4-NOT complex [GO:0030014]; cytoplasm [GO:0005737]; cytoskeleton [GO:0005856]; cytosol [GO:0005829]; heterochromatin [GO:0000792]; nucleus [GO:0005634]; plasma membrane [GO:0005886]
Q9C0C9	UBE2O_HUMAN	(E3-independent) E2 ubiquitin-conjugating enzyme (EC 2.3.2.24) (E2/E3 hybrid ubiquitin-protein ligase UBE2O) (Ubiquitin carrier protein O) (Ubiquitin-conjugating enzyme E2 O) (Ubiquitin-conjugating enzyme E2 of 230 kDa) (Ubiquitin-conjugating enzyme E2-230K) (Ubiquitin-protein ligase O)	UBE2O KIAA1734	UBE2O	positive regulation of BMP signaling pathway [GO:0030513]; protein K63-linked ubiquitination [GO:0070534]; protein monoubiquitination [GO:0006513]; retrograde transport, endosome to Golgi [GO:0042147]	ATP binding [GO:0005524]; RNA binding [GO:0003723]; ubiquitin conjugating enzyme activity [GO:0061631]; ubiquitin protein ligase activity [GO:0061630]; ubiquitin-protein transferase activity [GO:0004842]	cytoplasm [GO:0005737]; cytosol [GO:0005829]; nuclear body [GO:0016604]; nucleoplasm [GO:0005654]; nucleus [GO:0005634]
Q9C0D3	ZY11B_HUMAN	Protein zyg-11 homolog B	ZYG11B KIAA1730	ZYG11B	positive regulation of proteasomal ubiquitin-dependent protein catabolic process [GO:0032436]; protein quality control for misfolded or incompletely synthesized proteins [GO:0006515]		Cul2-RING ubiquitin ligase complex [GO:0031462]; cytoplasm [GO:0005737]
Q9C0E2	XPO4_HUMAN	Exportin-4 (Exp4)	XPO4 KIAA1721	XPO4	positive regulation of protein export from nucleus [GO:0046827]; protein export from nucleus [GO:0006611]	nuclear export signal receptor activity [GO:0005049]; small GTPase binding [GO:0031267]	cytoplasm [GO:0005737]; cytosol [GO:0005829]; nuclear pore [GO:0005643]; nucleoplasm [GO:0005654]; nucleus [GO:0005634]
Q9C0E8	LNP_HUMAN	Endoplasmic reticulum junction formation protein lunapark (ER junction formation factor lunapark)	LNPK KIAA1715 LNP	LNPK	blood coagulation [GO:0007596]; embryonic digit morphogenesis [GO:0042733]; embryonic forelimb morphogenesis [GO:0035115]; endoplasmic reticulum organization [GO:0007029]; endoplasmic reticulum tubular network maintenance [GO:0071788]; endoplasmic reticulum tubular network organization [GO:0071786]; limb development [GO:0060173]; positive regulation of endoplasmic reticulum tubular network organization [GO:1903373]; regulation of chondrocyte differentiation [GO:0032330]	identical protein binding [GO:0042802]; metal ion binding [GO:0046872]	endoplasmic reticulum [GO:0005783]; endoplasmic reticulum membrane [GO:0005789]; endoplasmic reticulum tubular network [GO:0071782]; endoplasmic reticulum tubular network membrane [GO:0098826]; membrane [GO:0016020]; nucleoplasm [GO:0005654]
Q9GZM7	TINAL_HUMAN	Tubulointerstitial nephritis antigen-like (Glucocorticoid-inducible protein 5) (Oxidized LDL-responsive gene 2 protein) (OLRG-2) (Tubulointerstitial nephritis antigen-related protein) (TIN Ag-related protein) (TIN-Ag-RP)	TINAGL1 GIS5 LCN7 OLRG2 TINAGL PP6614 PSEC0088 UNQ204/PRO230	TINAGL1	endosomal transport [GO:0016197]	extracellular matrix structural constituent [GO:0005201]; laminin binding [GO:0043236]	collagen-containing extracellular matrix [GO:0062023]; cytoplasm [GO:0005737]; extracellular exosome [GO:0070062]; extracellular region [GO:0005576]; extracellular space [GO:0005615]
Q9GZM8	NDEL1_HUMAN	Nuclear distribution protein nudE-like 1 (Protein Nudel) (Mitosin-associated protein 1)	NDEL1 EOPA MITAP1 NUDEL	NDEL1	cell migration [GO:0016477]; central nervous system neuron axonogenesis [GO:0021955]; centrosome localization [GO:0051642]; cerebral cortex radially oriented cell migration [GO:0021799]; chromosome segregation [GO:0007059]; establishment of chromosome localization [GO:0051303]; establishment of mitotic spindle orientation [GO:0000132]; inner cell mass cell proliferation [GO:0001833]; insulin receptor signaling pathway [GO:0008286]; lysosome localization [GO:0032418]; microtubule nucleation [GO:0007020]; mitotic centrosome separation [GO:0007100]; neurofilament cytoskeleton organization [GO:0060052]; neuron projection extension [GO:1990138]; positive regulation of GTPase activity [GO:0043547]; positive regulation of ruffle assembly [GO:1900029]; radial glia-guided pyramidal neuron migration [GO:0140650]; regulation of intracellular protein transport [GO:0033157]; regulation of neuron projection development [GO:0010975]; retrograde axonal transport [GO:0008090]; vesicle transport along microtubule [GO:0047496]	alpha-tubulin binding [GO:0043014]; beta-tubulin binding [GO:0048487]; identical protein binding [GO:0042802]; microtubule binding [GO:0008017]	axon cytoplasm [GO:1904115]; axon hillock [GO:0043203]; cell leading edge [GO:0031252]; centrosome [GO:0005813]; cytosol [GO:0005829]; kinesin complex [GO:0005871]; kinetochore [GO:0000776]; microtubule [GO:0005874]; neurofilament cytoskeleton [GO:0060053]; spindle [GO:0005819]; synaptic vesicle [GO:0008021]
Q9GZN8	ADSSP_HUMAN	Adipose-secreted signaling protein	ADISSP C20orf27	ADISSP	adaptive thermogenesis [GO:1990845]; glucose homeostasis [GO:0042593]; positive regulation of non-canonical NF-kappaB signal transduction [GO:1901224]; positive regulation of protein kinase A signaling [GO:0010739]; positive regulation of transforming growth factor beta receptor signaling pathway [GO:0030511]	protein phosphatase 1 binding [GO:0008157]	extracellular space [GO:0005615]
Q9GZP4	PITH1_HUMAN	PITH domain-containing protein 1	PITHD1 C1orf128 AD039 HT014 PP603	PITHD1	penetration of cumulus oophorus [GO:0061956]; penetration of zona pellucida [GO:0007341]; positive regulation of DNA-templated transcription [GO:0045893]; positive regulation of megakaryocyte differentiation [GO:0045654]; regulation of proteasomal protein catabolic process [GO:0061136]; spermatid development [GO:0007286]		cytoplasm [GO:0005737]; nucleus [GO:0005634]; sperm cytoplasmic droplet [GO:0097598]
Q9GZS3	SKI8_HUMAN	Superkiller complex protein 8 (Ski8) (Meiotic recombination REC14 protein homolog) (WD repeat-containing protein 61) [Cleaved into: Superkiller complex protein 8, N-terminally processed (WD repeat-containing protein 61, N-terminally processed)]	SKIC8 WDR61	SKIC8	negative regulation of myeloid cell differentiation [GO:0045638]; nuclear-transcribed mRNA catabolic process, 3'-5' exonucleolytic nonsense-mediated decay [GO:0070478]; rescue of stalled ribosome [GO:0072344]; transcription elongation by RNA polymerase II [GO:0006368]; Wnt signaling pathway [GO:0016055]		Cdc73/Paf1 complex [GO:0016593]; cytoplasm [GO:0005737]; cytosol [GO:0005829]; euchromatin [GO:0000791]; nucleoplasm [GO:0005654]; nucleus [GO:0005634]; Ski complex [GO:0055087]
Q9GZT3	SLIRP_HUMAN	SRA stem-loop-interacting RNA-binding protein, mitochondrial	SLIRP C14orf156 DC23 DC50 PD04872	SLIRP	flagellated sperm motility [GO:0030317]; mitochondrion organization [GO:0007005]; negative regulation of mitochondrial RNA catabolic process [GO:0000961]; single fertilization [GO:0007338]; spermatid development [GO:0007286]	RNA binding [GO:0003723]	acrosomal vesicle [GO:0001669]; mitochondrial matrix [GO:0005759]; mitochondrion [GO:0005739]; nucleus [GO:0005634]; perinuclear region of cytoplasm [GO:0048471]; ribonucleoprotein complex [GO:1990904]; sperm flagellum [GO:0036126]
Q9GZT4	SRR_HUMAN	Serine racemase (EC 5.1.1.18) (D-serine ammonia-lyase) (D-serine dehydratase) (EC 4.3.1.18) (L-serine ammonia-lyase) (L-serine dehydratase) (EC 4.3.1.17)	SRR	SRR	D-serine biosynthetic process [GO:0070179]; D-serine metabolic process [GO:0070178]; L-serine metabolic process [GO:0006563]; pyruvate biosynthetic process [GO:0042866]; response to lipopolysaccharide [GO:0032496]; response to organic cyclic compound [GO:0014070]; response to xenobiotic stimulus [GO:0009410]; serine family amino acid metabolic process [GO:0009069]	ATP binding [GO:0005524]; calcium ion binding [GO:0005509]; D-serine ammonia-lyase activity [GO:0008721]; glycine binding [GO:0016594]; identical protein binding [GO:0042802]; L-serine ammonia-lyase activity [GO:0003941]; magnesium ion binding [GO:0000287]; PDZ domain binding [GO:0030165]; protein homodimerization activity [GO:0042803]; pyridoxal phosphate binding [GO:0030170]; serine racemase activity [GO:0030378]; threonine racemase activity [GO:0018114]	apical part of cell [GO:0045177]; cytoplasm [GO:0005737]; cytosol [GO:0005829]; neuronal cell body [GO:0043025]
Q9GZT8	NIF3L_HUMAN	NIF3-like protein 1 (Amyotrophic lateral sclerosis 2 chromosomal region candidate gene 1 protein)	NIF3L1 ALS2CR1 MDS015 My018	NIF3L1	negative regulation of transcription by RNA polymerase II [GO:0000122]; neuron differentiation [GO:0030182]; positive regulation of DNA-templated transcription [GO:0045893]	identical protein binding [GO:0042802]; RNA polymerase II-specific DNA-binding transcription factor binding [GO:0061629]	cytoplasm [GO:0005737]; mitochondrion [GO:0005739]; nucleus [GO:0005634]
Q9GZT9	EGLN1_HUMAN	Egl nine homolog 1 (EC 1.14.11.29) (Hypoxia-inducible factor prolyl hydroxylase 2) (HIF-PH2) (HIF-prolyl hydroxylase 2) (HPH-2) (Prolyl hydroxylase domain-containing protein 2) (PHD2) (SM-20)	EGLN1 C1orf12 PNAS-118 PNAS-137	EGLN1	cardiac muscle tissue morphogenesis [GO:0055008]; cellular response to hypoxia [GO:0071456]; heart trabecula formation [GO:0060347]; intracellular iron ion homeostasis [GO:0006879]; intracellular oxygen homeostasis [GO:0032364]; labyrinthine layer development [GO:0060711]; negative regulation of cyclic-nucleotide phosphodiesterase activity [GO:0051344]; negative regulation of DNA-binding transcription factor activity [GO:0043433]; positive regulation of transcription by RNA polymerase II [GO:0045944]; regulation of angiogenesis [GO:0045765]; regulation of modification of postsynaptic structure [GO:0099159]; regulation protein catabolic process at postsynapse [GO:0140252]; response to hypoxia [GO:0001666]; response to nitric oxide [GO:0071731]; ventricular septum morphogenesis [GO:0060412]	2-oxoglutarate-dependent dioxygenase activity [GO:0016706]; enzyme binding [GO:0019899]; ferrous iron binding [GO:0008198]; hypoxia-inducible factor-proline dioxygenase activity [GO:0160082]; L-ascorbic acid binding [GO:0031418]; peptidyl-proline 4-dioxygenase activity [GO:0031545]; peptidyl-proline dioxygenase activity [GO:0031543]	cytoplasm [GO:0005737]; cytosol [GO:0005829]; glutamatergic synapse [GO:0098978]; intracellular membrane-bounded organelle [GO:0043231]; nucleus [GO:0005634]; postsynaptic density [GO:0014069]
Q9GZV1	ANKR2_HUMAN	Ankyrin repeat domain-containing protein 2 (Skeletal muscle ankyrin repeat protein) (hArpp)	ANKRD2 ARPP	ANKRD2	muscle contraction [GO:0006936]; muscle organ development [GO:0007517]; negative regulation of myoblast differentiation [GO:0045662]; negative regulation of transcription by RNA polymerase II [GO:0000122]; regulation of transcription by RNA polymerase II [GO:0006357]	protein kinase B binding [GO:0043422]; RNA polymerase II-specific DNA-binding transcription factor binding [GO:0061629]; structural constituent of muscle [GO:0008307]	cytosol [GO:0005829]; euchromatin [GO:0000791]; I band [GO:0031674]; intracellular membrane-bounded organelle [GO:0043231]; nucleus [GO:0005634]; PML body [GO:0016605]
Q9GZY4	COA1_HUMAN	Cytochrome c oxidase assembly factor 1 homolog (Mitochondrial translation regulation assembly intermediate of cytochrome c oxidase protein of 15 kDa)	COA1 C7orf44 MITRAC15	COA1	mitochondrial cytochrome c oxidase assembly [GO:0033617]; mitochondrial respiratory chain complex I assembly [GO:0032981]		cytosol [GO:0005829]; mitochondrial inner membrane [GO:0005743]; mitochondrion [GO:0005739]
Q9GZZ1	NAA50_HUMAN	N-alpha-acetyltransferase 50 (hNaa50p) (EC 2.3.1.258) (N-acetyltransferase 13) (N-acetyltransferase 5) (hNAT5) (N-acetyltransferase san homolog) (hSAN) (N-epsilon-acetyltransferase 50) (EC 2.3.1.-) (NatE catalytic subunit)	NAA50 MAK3 NAT13 NAT5	NAA50	establishment of mitotic sister chromatid cohesion [GO:0034087]; mitotic sister chromatid cohesion [GO:0007064]; mitotic sister chromatid cohesion, centromeric [GO:0071962]; N-terminal protein amino acid acetylation [GO:0006474]	histone H4 acetyltransferase activity [GO:0010485]; peptide alpha-N-acetyltransferase activity [GO:0004596]; peptidyl-lysine acetyltransferase activity [GO:0052858]	cytoplasm [GO:0005737]; cytosol [GO:0005829]; extracellular exosome [GO:0070062]; NatA complex [GO:0031415]; nucleolus [GO:0005730]; nucleus [GO:0005634]
Q9GZZ9	UBA5_HUMAN	Ubiquitin-like modifier-activating enzyme 5 (Ubiquitin-activating enzyme 5) (ThiFP1) (UFM1-activating enzyme) (Ubiquitin-activating enzyme E1 domain-containing protein 1)	UBA5 UBE1DC1	UBA5	erythrocyte differentiation [GO:0030218]; megakaryocyte differentiation [GO:0030219]; neuromuscular process [GO:0050905]; protein K69-linked ufmylation [GO:1990592]; protein ufmylation [GO:0071569]; regulation of intracellular estrogen receptor signaling pathway [GO:0033146]; response to endoplasmic reticulum stress [GO:0034976]; reticulophagy [GO:0061709]	ATP binding [GO:0005524]; protein homodimerization activity [GO:0042803]; UFM1 activating enzyme activity [GO:0071566]; zinc ion binding [GO:0008270]	cytoplasm [GO:0005737]; cytosol [GO:0005829]; endoplasmic reticulum membrane [GO:0005789]; Golgi apparatus [GO:0005794]; intracellular membrane-bounded organelle [GO:0043231]; nucleus [GO:0005634]
Q9H000	MKRN2_HUMAN	E3 ubiquitin-protein ligase makorin-2 (EC 2.3.2.27) (RING finger protein 62) (RING-type E3 ubiquitin transferase makorin-2)	MKRN2 RNF62 HSPC070	MKRN2	cell differentiation [GO:0030154]; DNA-templated transcription [GO:0006351]; negative regulation of inflammatory response to antigenic stimulus [GO:0002862]; negative regulation of non-canonical NF-kappaB signal transduction [GO:1901223]; phosphatidylinositol 3-kinase/protein kinase B signal transduction [GO:0043491]; positive regulation of transcription by RNA polymerase II [GO:0045944]; protein polyubiquitination [GO:0000209]; protein ubiquitination [GO:0016567]; spermatogenesis [GO:0007283]; ubiquitin-dependent protein catabolic process [GO:0006511]	metal ion binding [GO:0046872]; RNA binding [GO:0003723]; ubiquitin protein ligase activity [GO:0061630]	cytoplasm [GO:0005737]; nucleus [GO:0005634]
Q9H008	LHPP_HUMAN	Phospholysine phosphohistidine inorganic pyrophosphate phosphatase (hLHPP) (EC 3.1.3.-) (EC 3.6.1.1)	LHPP	LHPP	phosphate-containing compound metabolic process [GO:0006796]	inorganic diphosphate phosphatase activity [GO:0004427]; metal ion binding [GO:0046872]; phosphatase activity [GO:0016791]; protein homodimerization activity [GO:0042803]	cytosol [GO:0005829]; nuclear speck [GO:0016607]; nucleus [GO:0005634]
Q9H019	MFR1L_HUMAN	Mitochondrial fission regulator 1-like	MTFR1L FAM54B HYST1888 MSTP116	MTFR1L	aerobic respiration [GO:0009060]; mitochondrial fission [GO:0000266]		mitochondrial outer membrane [GO:0005741]; mitochondrion [GO:0005739]
Q9H061	T126A_HUMAN	Transmembrane protein 126A	TMEM126A	TMEM126A	mitochondrial protein quality control [GO:0141164]; mitochondrial respiratory chain complex I assembly [GO:0032981]; optic nerve development [GO:0021554]; protein insertion into mitochondrial inner membrane from matrix [GO:0032979]; toll-like receptor 4 signaling pathway [GO:0034142]		mitochondrial inner membrane [GO:0005743]; mitochondrion [GO:0005739]; plasma membrane [GO:0005886]
Q9H074	PAIP1_HUMAN	Polyadenylate-binding protein-interacting protein 1 (PABP-interacting protein 1) (PAIP-1) (Poly(A)-binding protein-interacting protein 1)	PAIP1	PAIP1	CRD-mediated mRNA stabilization [GO:0070934]; mRNA stabilization [GO:0048255]; negative regulation of nuclear-transcribed mRNA catabolic process, deadenylation-dependent decay [GO:1900152]; positive regulation by host of viral process [GO:0044794]; positive regulation of cytoplasmic translation [GO:2000767]; regulation of translational initiation [GO:0006446]; translational initiation [GO:0006413]; viral translation [GO:0019081]	RNA binding [GO:0003723]; translation activator activity [GO:0008494]	cytoplasm [GO:0005737]; cytosol [GO:0005829]; mCRD-mediated mRNA stability complex [GO:0106002]
Q9H078	CLPB_HUMAN	Mitochondrial disaggregase (EC 3.6.1.-) (Suppressor of potassium transport defect 3) [Cleaved into: Mitochondrial disaggregase, cleaved form]	CLPB SKD3	CLPB	antiviral innate immune response [GO:0140374]; cellular response to heat [GO:0034605]; granulocyte differentiation [GO:0030851]; RIG-I signaling pathway [GO:0039529]	ATP binding [GO:0005524]; ATP hydrolysis activity [GO:0016887]; ATP-dependent protein disaggregase activity [GO:0140545]	cytoplasm [GO:0005737]; mitochondrial intermembrane space [GO:0005758]; mitochondrion [GO:0005739]
Q9H082	RB33B_HUMAN	Ras-related protein Rab-33B	RAB33B	RAB33B	autophagosome assembly [GO:0000045]; intra-Golgi vesicle-mediated transport [GO:0006891]; negative regulation of constitutive secretory pathway [GO:1903434]; protein localization to Golgi apparatus [GO:0034067]; protein transport [GO:0015031]; Rab protein signal transduction [GO:0032482]; regulation of exocytosis [GO:0017157]; regulation of Golgi organization [GO:1903358]; regulation of retrograde vesicle-mediated transport, Golgi to ER [GO:2000156]; skeletal system morphogenesis [GO:0048705]	GTP binding [GO:0005525]; GTPase activity [GO:0003924]	endosome [GO:0005768]; Golgi apparatus [GO:0005794]; Golgi lumen [GO:0005796]; Golgi membrane [GO:0000139]; presynapse [GO:0098793]
Q9H0C8	ILKAP_HUMAN	Integrin-linked kinase-associated serine/threonine phosphatase 2C (ILKAP) (EC 3.1.3.16)	ILKAP	ILKAP		metal ion binding [GO:0046872]; myosin phosphatase activity [GO:0017018]	cytoplasm [GO:0005737]
Q9H0E2	TOLIP_HUMAN	Toll-interacting protein	TOLLIP	TOLLIP	autophagy [GO:0006914]; epithelial cell differentiation [GO:0030855]; inflammatory response [GO:0006954]; innate immune response [GO:0045087]; interleukin-1-mediated signaling pathway [GO:0070498]; leukocyte activation [GO:0045321]; phosphorylation [GO:0016310]; positive regulation of protein sumoylation [GO:0033235]; protein localization to endosome [GO:0036010]; signal transduction [GO:0007165]; ubiquitin-dependent protein catabolic process [GO:0006511]	interleukin-1, type I receptor binding [GO:0005150]; kinase binding [GO:0019900]; molecular adaptor activity [GO:0060090]; SUMO binding [GO:0032183]; Toll-like receptor binding [GO:0035325]; ubiquitin binding [GO:0043130]; ubiquitin conjugating enzyme binding [GO:0031624]; ubiquitin protein ligase binding [GO:0031625]	azurophil granule lumen [GO:0035578]; cytoplasm [GO:0005737]; cytosol [GO:0005829]; early endosome [GO:0005769]; extracellular exosome [GO:0070062]; extracellular region [GO:0005576]; extrinsic component of plasma membrane [GO:0019897]; nuclear body [GO:0016604]; perinuclear region of cytoplasm [GO:0048471]; protein-containing complex [GO:0032991]; specific granule lumen [GO:0035580]
Q9H0K1	SIK2_HUMAN	Serine/threonine-protein kinase SIK2 (EC 2.7.11.1) (Qin-induced kinase) (Salt-inducible kinase 2) (SIK-2) (Serine/threonine-protein kinase SNF1-like kinase 2)	SIK2 KIAA0781 QIK SNF1LK2	SIK2	intracellular signal transduction [GO:0035556]; protein autophosphorylation [GO:0046777]; protein phosphorylation [GO:0006468]; regulation of insulin receptor signaling pathway [GO:0046626]	ATP binding [GO:0005524]; magnesium ion binding [GO:0000287]; protein serine kinase activity [GO:0106310]; protein serine/threonine kinase activity [GO:0004674]	cytoplasm [GO:0005737]; endoplasmic reticulum membrane [GO:0005789]; nucleus [GO:0005634]
Q9H0N5	PHS2_HUMAN	Pterin-4-alpha-carbinolamine dehydratase 2 (PHS 2) (EC 4.2.1.96) (4-alpha-hydroxy-tetrahydropterin dehydratase 2) (DcoH-like protein DCoHm) (Dimerization cofactor of hepatocyte nuclear factor 1 from muscle) (HNF-1-alpha dimerization cofactor)	PCBD2 DCOH2 DCOHM	PCBD2	positive regulation of DNA-templated transcription [GO:0045893]; tetrahydrobiopterin biosynthetic process [GO:0006729]	4-alpha-hydroxytetrahydrobiopterin dehydratase activity [GO:0008124]; identical protein binding [GO:0042802]; phenylalanine 4-monooxygenase activity [GO:0004505]	nucleus [GO:0005634]
Q9H0P0	5NT3A_HUMAN	Cytosolic 5'-nucleotidase 3A (EC 3.1.3.5) (7-methylguanosine phosphate-specific 5'-nucleotidase) (7-methylguanosine nucleotidase) (EC 3.1.3.91) (Cytosolic 5'-nucleotidase 3) (Cytosolic 5'-nucleotidase III) (cN-III) (Pyrimidine 5'-nucleotidase 1) (P5'N-1) (P5N-1) (PN-I) (Uridine 5'-monophosphate hydrolase 1) (p36)	NT5C3A NT5C3 P5N1 UMPH1 HSPC233	NT5C3A	defense response to virus [GO:0051607]; nucleotide metabolic process [GO:0009117]; pyrimidine nucleoside metabolic process [GO:0006213]	5'-nucleotidase activity [GO:0008253]; magnesium ion binding [GO:0000287]; nucleotide binding [GO:0000166]; tRNA 2'-phosphotransferase activity [GO:0000215]; XMP 5'-nucleosidase activity [GO:0106411]	cytoplasm [GO:0005737]; cytosol [GO:0005829]; endoplasmic reticulum [GO:0005783]; nuclear body [GO:0016604]; nucleoplasm [GO:0005654]
Q9H0R4	HDHD2_HUMAN	Haloacid dehalogenase-like hydrolase domain-containing protein 2	HDHD2	HDHD2		enzyme binding [GO:0019899]; metal ion binding [GO:0046872]; phosphatase activity [GO:0016791]	extracellular exosome [GO:0070062]
Q9H0R6	GATA_HUMAN	Glutamyl-tRNA(Gln) amidotransferase subunit A, mitochondrial (Glu-AdT subunit A) (EC 6.3.5.7) (Glutaminyl-tRNA synthase-like protein 1)	QRSL1	QRSL1	glutaminyl-tRNAGln biosynthesis via transamidation [GO:0070681]; mitochondrial translation [GO:0032543]; regulation of protein stability [GO:0031647]	ATP binding [GO:0005524]; glutaminyl-tRNA synthase (glutamine-hydrolyzing) activity [GO:0050567]	glutamyl-tRNA(Gln) amidotransferase complex [GO:0030956]; mitochondrion [GO:0005739]
Q9H0U4	RAB1B_HUMAN	Ras-related protein Rab-1B (EC 3.6.5.2)	RAB1B	RAB1B	autophagosome assembly [GO:0000045]; endoplasmic reticulum to Golgi vesicle-mediated transport [GO:0006888]; Golgi organization [GO:0007030]; intracellular protein transport [GO:0006886]; positive regulation of glycoprotein metabolic process [GO:1903020]; regulation of autophagosome assembly [GO:2000785]; virion assembly [GO:0019068]	G protein activity [GO:0003925]; GTP binding [GO:0005525]; GTPase activity [GO:0003924]	cytosol [GO:0005829]; endomembrane system [GO:0012505]; endoplasmic reticulum membrane [GO:0005789]; endoplasmic reticulum-Golgi intermediate compartment membrane [GO:0033116]; extracellular exosome [GO:0070062]; Golgi apparatus [GO:0005794]; Golgi membrane [GO:0000139]; perinuclear region of cytoplasm [GO:0048471]; phagophore assembly site membrane [GO:0034045]; transport vesicle [GO:0030133]
Q9H0V9	LMA2L_HUMAN	VIP36-like protein (Lectin mannose-binding 2-like) (LMAN2-like protein)	LMAN2L VIPL PSEC0028 UNQ368/PRO704	LMAN2L	endoplasmic reticulum to Golgi vesicle-mediated transport [GO:0006888]; protein folding [GO:0006457]; protein transport [GO:0015031]	D-mannose binding [GO:0005537]; metal ion binding [GO:0046872]	COPII-coated ER to Golgi transport vesicle [GO:0030134]; endoplasmic reticulum membrane [GO:0005789]; endoplasmic reticulum-Golgi intermediate compartment [GO:0005793]; Golgi apparatus [GO:0005794]; Golgi membrane [GO:0000139]; membrane [GO:0016020]
Q9H0W9	CK054_HUMAN	Ester hydrolase C11orf54 (EC 3.1.-.-)	C11orf54 LP4947 PTD012	C11orf54		hydrolase activity, acting on ester bonds [GO:0016788]; zinc ion binding [GO:0008270]	extracellular exosome [GO:0070062]; nuclear body [GO:0016604]; nucleoplasm [GO:0005654]; nucleus [GO:0005634]
Q9H0X4	F234A_HUMAN	Protein FAM234A (Protein ITFG3)	FAM234A C16orf9 ITFG3	FAM234A			cell surface [GO:0009986]; extracellular exosome [GO:0070062]; membrane [GO:0016020]
Q9H173	SIL1_HUMAN	Nucleotide exchange factor SIL1 (BiP-associated protein) (BAP)	SIL1 UNQ545/PRO836	SIL1	cotranslational protein targeting to membrane [GO:0006613]; intracellular protein transport [GO:0006886]; protein folding [GO:0006457]	adenyl-nucleotide exchange factor activity [GO:0000774]; identical protein binding [GO:0042802]; unfolded protein binding [GO:0051082]	endoplasmic reticulum [GO:0005783]; endoplasmic reticulum lumen [GO:0005788]; extracellular space [GO:0005615]
Q9H1B7	I2BPL_HUMAN	Probable E3 ubiquitin-protein ligase IRF2BPL (EC 2.3.2.27) (Enhanced at puberty protein 1) (Interferon regulatory factor 2-binding protein-like)	IRF2BPL C14orf4 EAP1 KIAA1865 My039	IRF2BPL	development of secondary female sexual characteristics [GO:0046543]; negative regulation of transcription by RNA polymerase II [GO:0000122]; nervous system development [GO:0007399]; positive regulation of transcription by RNA polymerase II [GO:0045944]; protein ubiquitination [GO:0016567]	metal ion binding [GO:0046872]; ubiquitin protein ligase activity [GO:0061630]	extracellular space [GO:0005615]; nucleoplasm [GO:0005654]; nucleus [GO:0005634]
Q9H1E5	TMX4_HUMAN	Thioredoxin-related transmembrane protein 4 (Thioredoxin domain-containing protein 13)	TMX4 KIAA1162 TXNDC13 PSEC0095 UNQ475/PRO938	TMX4		disulfide oxidoreductase activity [GO:0015036]	endomembrane system [GO:0012505]; endoplasmic reticulum [GO:0005783]; endoplasmic reticulum membrane [GO:0005789]; nuclear inner membrane [GO:0005637]
Q9H1R3	MYLK2_HUMAN	Myosin light chain kinase 2, skeletal/cardiac muscle (MLCK2) (EC 2.7.11.18)	MYLK2	MYLK2	cardiac muscle contraction [GO:0060048]; cardiac muscle tissue morphogenesis [GO:0055008]; neuromuscular synaptic transmission [GO:0007274]; peptidyl-threonine phosphorylation [GO:0018107]; positive regulation of gene expression [GO:0010628]; protein autophosphorylation [GO:0046777]; regulation of muscle filament sliding [GO:0032971]; skeletal muscle cell differentiation [GO:0035914]; skeletal muscle satellite cell differentiation [GO:0014816]; striated muscle contraction [GO:0006941]	ATP binding [GO:0005524]; calmodulin binding [GO:0005516]; calmodulin-dependent protein kinase activity [GO:0004683]; myosin light chain binding [GO:0032027]; myosin light chain kinase activity [GO:0004687]	cytoplasm [GO:0005737]; nucleus [GO:0005634]; sarcomere [GO:0030017]; synapse [GO:0045202]
Q9H223	EHD4_HUMAN	EH domain-containing protein 4 (Hepatocellular carcinoma-associated protein 10/11) (PAST homolog 4)	EHD4 HCA10 HCA11 PAST4 FKSG7	EHD4	cellular response to growth factor stimulus [GO:0071363]; cilium assembly [GO:0060271]; endocytic recycling [GO:0032456]; endocytosis [GO:0006897]; pinocytosis [GO:0006907]; positive regulation of peptidyl-tyrosine phosphorylation [GO:0050731]; protein homooligomerization [GO:0051260]; protein localization to plasma membrane [GO:0072659]; regulation of endocytosis [GO:0030100]	ATP binding [GO:0005524]; cadherin binding [GO:0045296]; calcium ion binding [GO:0005509]; GTP binding [GO:0005525]; nucleic acid binding [GO:0003676]	cytoplasm [GO:0005737]; early endosome [GO:0005769]; early endosome membrane [GO:0031901]; endocytic vesicle [GO:0030139]; endoplasmic reticulum [GO:0005783]; extracellular exosome [GO:0070062]; membrane [GO:0016020]; nucleus [GO:0005634]; perinuclear region of cytoplasm [GO:0048471]; plasma membrane [GO:0005886]; recycling endosome membrane [GO:0055038]
Q9H299	SH3L3_HUMAN	SH3 domain-binding glutamic acid-rich-like protein 3 (SH3 domain-binding protein 1) (SH3BP-1) (TNF inhibitory protein B1) (TIP-B1)	SH3BGRL3 P1725	SH3BGRL3	cytoskeleton organization [GO:0007010]		cytoplasm [GO:0005737]; cytosol [GO:0005829]; extracellular exosome [GO:0070062]; nuclear body [GO:0016604]; ruffle membrane [GO:0032587]
Q9H2G2	SLK_HUMAN	STE20-like serine/threonine-protein kinase (STE20-like kinase) (hSLK) (EC 2.7.11.1) (CTCL tumor antigen se20-9) (STE20-related serine/threonine-protein kinase) (STE20-related kinase) (Serine/threonine-protein kinase 2)	SLK KIAA0204 STK2	SLK	apoptotic process [GO:0006915]; cytoplasmic microtubule organization [GO:0031122]; protein autophosphorylation [GO:0046777]; regulation of apoptotic process [GO:0042981]; regulation of cell migration [GO:0030334]; regulation of focal adhesion assembly [GO:0051893]	ATP binding [GO:0005524]; cadherin binding [GO:0045296]; identical protein binding [GO:0042802]; protein homodimerization activity [GO:0042803]; protein serine kinase activity [GO:0106310]; protein serine/threonine kinase activity [GO:0004674]	cell leading edge [GO:0031252]; cytoplasm [GO:0005737]; cytosol [GO:0005829]; extracellular exosome [GO:0070062]; perinuclear region of cytoplasm [GO:0048471]
Q9H2H8	PPIL3_HUMAN	Peptidyl-prolyl cis-trans isomerase-like 3 (PPIase) (EC 5.2.1.8) (Cyclophilin J) (CyPJ) (Cyclophilin-like protein PPIL3) (Rotamase PPIL3)	PPIL3	PPIL3	mRNA splicing, via spliceosome [GO:0000398]; protein folding [GO:0006457]	peptidyl-prolyl cis-trans isomerase activity [GO:0003755]	catalytic step 2 spliceosome [GO:0071013]; nucleoplasm [GO:0005654]
Q9H2J4	PDCL3_HUMAN	Phosducin-like protein 3 (HTPHLP) (PhPL3) (Viral IAP-associated factor 1) (VIAF-1)	PDCL3 PhLP2A VIAF1	PDCL3	actin cytoskeleton organization [GO:0030036]; angiogenesis [GO:0001525]; apoptotic process [GO:0006915]; chaperone-mediated protein folding [GO:0061077]; negative regulation of chaperone-mediated protein folding [GO:1903645]; negative regulation of ubiquitin-dependent protein catabolic process [GO:2000059]; positive regulation of angiogenesis [GO:0045766]; positive regulation of endothelial cell proliferation [GO:0001938]; positive regulation of gene expression [GO:0010628]; protein folding [GO:0006457]; protein stabilization [GO:0050821]; regulation of peptidyl-tyrosine phosphorylation [GO:0050730]	protein folding chaperone [GO:0044183]; vascular endothelial growth factor receptor 2 binding [GO:0043184]	cytoplasm [GO:0005737]; cytosol [GO:0005829]; endoplasmic reticulum [GO:0005783]; nucleoplasm [GO:0005654]; perinuclear region of cytoplasm [GO:0048471]; perinucleolar compartment [GO:0097356]; protein-containing complex [GO:0032991]
Q9H2K0	IF3M_HUMAN	Translation initiation factor IF-3, mitochondrial (IF-3(Mt)) (IF-3Mt) (IF3(mt)) (IF3mt)	MTIF3 DC38	MTIF3	mitochondrial translational initiation [GO:0070124]; ribosome disassembly [GO:0032790]	ribosomal small subunit binding [GO:0043024]; ribosome binding [GO:0043022]; translation factor activity, RNA binding [GO:0008135]; translation initiation factor activity [GO:0003743]	mitochondrion [GO:0005739]
Q9H2M9	RBGPR_HUMAN	Rab3 GTPase-activating protein non-catalytic subunit (RGAP-iso) (Rab3 GTPase-activating protein 150 kDa subunit) (Rab3-GAP p150) (Rab3-GAP150) (Rab3-GAP regulatory subunit)	RAB3GAP2 KIAA0839	RAB3GAP2	establishment of protein localization to endoplasmic reticulum membrane [GO:0097051]; intracellular protein transport [GO:0006886]; positive regulation of autophagosome assembly [GO:2000786]; positive regulation of endoplasmic reticulum tubular network organization [GO:1903373]; positive regulation of protein lipidation [GO:1903061]; regulation of GTPase activity [GO:0043087]	enzyme activator activity [GO:0008047]; enzyme regulator activity [GO:0030234]; GTPase activator activity [GO:0005096]; small GTPase binding [GO:0031267]	cytosol [GO:0005829]; endoplasmic reticulum membrane [GO:0005789]; plasma membrane [GO:0005886]; protein-containing complex [GO:0032991]
Q9H2U1	DHX36_HUMAN	ATP-dependent DNA/RNA helicase DHX36 (EC 3.6.4.12) (EC 3.6.4.13) (DEAD/H box polypeptide 36) (DEAH-box protein 36) (G4-resolvase-1) (G4R1) (MLE-like protein 1) (RNA helicase associated with AU-rich element protein)	DHX36 DDX36 KIAA1488 MLEL1 RHAU	DHX36	3'-UTR-mediated mRNA destabilization [GO:0061158]; cell differentiation [GO:0030154]; cellular response to arsenite ion [GO:1903843]; cellular response to heat [GO:0034605]; cellular response to UV [GO:0034644]; defense response to virus [GO:0051607]; G-quadruplex DNA unwinding [GO:0044806]; innate immune response [GO:0045087]; negative regulation of translation [GO:0017148]; ossification [GO:0001503]; positive regulation of canonical NF-kappaB signal transduction [GO:0043123]; positive regulation of cardioblast differentiation [GO:0051891]; positive regulation of cytoplasmic translation [GO:2000767]; positive regulation of dendritic spine morphogenesis [GO:0061003]; positive regulation of gene expression [GO:0010628]; positive regulation of hematopoietic progenitor cell differentiation [GO:1901534]; positive regulation of interferon-alpha production [GO:0032727]; positive regulation of intracellular mRNA localization [GO:1904582]; positive regulation of mRNA 3'-end processing [GO:0031442]; positive regulation of myeloid dendritic cell cytokine production [GO:0002735]; positive regulation of nuclear-transcribed mRNA catabolic process, deadenylation-dependent decay [GO:1900153]; positive regulation of telomere maintenance [GO:0032206]; positive regulation of telomere maintenance via telomere lengthening [GO:1904358]; positive regulation of transcription by RNA polymerase II [GO:0045944]; positive regulation of transcription initiation by RNA polymerase II [GO:0060261]; regulation of embryonic development [GO:0045995]; regulation of mRNA stability [GO:0043488]; regulation of transcription by RNA polymerase III [GO:0006359]; response to exogenous dsRNA [GO:0043330]; RNA secondary structure unwinding [GO:0010501]; spermatogenesis [GO:0007283]; telomerase RNA stabilization [GO:0090669]	ATP binding [GO:0005524]; ATP hydrolysis activity [GO:0016887]; ATP-dependent activity, acting on DNA [GO:0008094]; DNA helicase activity [GO:0003678]; double-stranded RNA binding [GO:0003725]; G-quadruplex DNA binding [GO:0051880]; G-quadruplex RNA binding [GO:0002151]; histone deacetylase binding [GO:0042826]; magnesium ion binding [GO:0000287]; mRNA 3'-UTR AU-rich region binding [GO:0035925]; mRNA 3'-UTR binding [GO:0003730]; mRNA 5'-UTR binding [GO:0048027]; pre-miRNA binding [GO:0070883]; RNA binding [GO:0003723]; RNA helicase activity [GO:0003724]; RNA polymerase II cis-regulatory region sequence-specific DNA binding [GO:0000978]; single-stranded DNA binding [GO:0003697]; telomerase RNA binding [GO:0070034]; transcription cis-regulatory region binding [GO:0000976]	axon [GO:0030424]; chromosome, telomeric region [GO:0000781]; cytoplasm [GO:0005737]; cytoplasmic stress granule [GO:0010494]; cytosol [GO:0005829]; dendrite [GO:0030425]; extracellular exosome [GO:0070062]; mitochondrion [GO:0005739]; nuclear speck [GO:0016607]; nucleoplasm [GO:0005654]; nucleus [GO:0005634]; perikaryon [GO:0043204]
Q9H2U2	IPYR2_HUMAN	Inorganic pyrophosphatase 2, mitochondrial (EC 3.6.1.1) (Pyrophosphatase SID6-306) (Pyrophosphate phospho-hydrolase 2) (PPase 2)	PPA2 HSPC124	PPA2	diphosphate metabolic process [GO:0071344]; phosphate-containing compound metabolic process [GO:0006796]; regulation of mitochondrial membrane potential [GO:0051881]	inorganic diphosphate phosphatase activity [GO:0004427]; magnesium ion binding [GO:0000287]; protein serine/threonine phosphatase activity [GO:0004722]	mitochondrial matrix [GO:0005759]; mitochondrion [GO:0005739]; synapse [GO:0045202]
Q9H2W6	RM46_HUMAN	Large ribosomal subunit protein mL46 (39S ribosomal protein L46, mitochondrial) (L46mt) (MRP-L46) (P2ECSL)	MRPL46 C15orf4 LIECG2	MRPL46	mitochondrial translation [GO:0032543]	structural constituent of ribosome [GO:0003735]	cell junction [GO:0030054]; mitochondrial inner membrane [GO:0005743]; mitochondrial large ribosomal subunit [GO:0005762]; mitochondrion [GO:0005739]; nucleoplasm [GO:0005654]
Q9H3H3	CK068_HUMAN	UPF0696 protein C11orf68 (Basophilic leukemia-expressed protein Bles03) (Protein p5326)	C11orf68 BLES03	C11orf68		RNA binding [GO:0003723]
Q9H3K2	GHITM_HUMAN	Growth hormone-inducible transmembrane protein (Dermal papilla-derived protein 2) (Mitochondrial morphology and cristae structure 1) (MICS1) (Transmembrane BAX inhibitor motif-containing protein 5)	GHITM DERP2 MICS1 TMBIM5 My021 UNQ244/PRO281	GHITM	apoptotic process [GO:0006915]; calcium export from the mitochondrion [GO:0099093]; calcium ion transport [GO:0006816]; inner mitochondrial membrane organization [GO:0007007]; mitochondrial calcium ion transmembrane transport [GO:0006851]; mitochondrial potassium ion transmembrane transport [GO:0140141]; negative regulation of release of cytochrome c from mitochondria [GO:0090201]; positive regulation of mitochondrial ATP synthesis coupled electron transport [GO:1905448]	calcium:proton antiporter activity [GO:0015369]	extracellular exosome [GO:0070062]; mitochondrial inner membrane [GO:0005743]; mitochondrion [GO:0005739]
Q9H3K6	BOLA2_HUMAN	BolA-like protein 2	BOLA2 BOLA2A My016; BOLA2B	BOLA2	[2Fe-2S] cluster assembly [GO:0044571]; cell redox homeostasis [GO:0045454]; intracellular iron ion homeostasis [GO:0006879]; iron-sulfur cluster assembly [GO:0016226]; protein maturation by iron-sulfur cluster transfer [GO:0097428]	2 iron, 2 sulfur cluster binding [GO:0051537]; iron-sulfur cluster binding [GO:0051536]	cytoplasm [GO:0005737]; cytosol [GO:0005829]; iron-sulfur cluster assembly complex [GO:1990229]; nucleus [GO:0005634]
Q9H3M7	TXNIP_HUMAN	Thioredoxin-interacting protein (Thioredoxin-binding protein 2) (Vitamin D3 up-regulated protein 1)	TXNIP VDUP1	TXNIP	cellular response to oxidised low-density lipoprotein particle stimulus [GO:0140052]; cellular response to tumor cell [GO:0071228]; inflammatory response [GO:0006954]; keratinocyte differentiation [GO:0030216]; negative regulation of cell division [GO:0051782]; negative regulation of transcription by RNA polymerase II [GO:0000122]; platelet-derived growth factor receptor signaling pathway [GO:0048008]; positive regulation of apoptotic process [GO:0043065]; protein import into nucleus [GO:0006606]; protein transport [GO:0015031]; regulation of cell population proliferation [GO:0042127]; response to calcium ion [GO:0051592]; response to estradiol [GO:0032355]; response to glucose [GO:0009749]; response to hydrogen peroxide [GO:0042542]; response to mechanical stimulus [GO:0009612]; response to oxidative stress [GO:0006979]; response to progesterone [GO:0032570]; response to xenobiotic stimulus [GO:0009410]	enzyme inhibitor activity [GO:0004857]; ubiquitin protein ligase binding [GO:0031625]	cytoplasm [GO:0005737]; cytosol [GO:0005829]
Q9H3N1	TMX1_HUMAN	Thioredoxin-related transmembrane protein 1 (Protein disulfide-isomerase TMX1) (EC 5.3.4.1) (Thioredoxin domain-containing protein 1) (Transmembrane Trx-related protein)	TMX1 TMX TXNDC TXNDC1 PSEC0085 UNQ235/PRO268	TMX1	negative regulation of platelet aggregation [GO:0090331]; negative regulation of triglyceride biosynthetic process [GO:0010868]; positive regulation of ERAD pathway [GO:1904294]; regulation of calcium ion transport [GO:0051924]; response to endoplasmic reticulum stress [GO:0034976]	disulfide oxidoreductase activity [GO:0015036]; enzyme inhibitor activity [GO:0004857]; protein disulfide isomerase activity [GO:0003756]; protein-disulfide reductase activity [GO:0015035]	endomembrane system [GO:0012505]; endoplasmic reticulum membrane [GO:0005789]; extracellular region [GO:0005576]; mitochondria-associated endoplasmic reticulum membrane contact site [GO:0044233]; mitochondrial membrane [GO:0031966]
Q9H3P7	GCP60_HUMAN	Golgi resident protein GCP60 (Acyl-CoA-binding domain-containing protein 3) (Golgi complex-associated protein 1) (GOCAP1) (Golgi phosphoprotein 1) (GOLPH1) (PBR- and PKA-associated protein 7) (Peripheral benzodiazepine receptor-associated protein PAP7) [Cleaved into: Golgi resident protein GCP60, N-terminally processed]	ACBD3 GCP60 GOCAP1 GOLPH1	ACBD3	steroid biosynthetic process [GO:0006694]	fatty-acyl-CoA binding [GO:0000062]; protein kinase A regulatory subunit binding [GO:0034237]	Golgi apparatus [GO:0005794]; Golgi membrane [GO:0000139]; membrane [GO:0016020]; mitochondrion [GO:0005739]
Q9H3S7	PTN23_HUMAN	Tyrosine-protein phosphatase non-receptor type 23 (EC 3.1.3.48) (His domain-containing protein tyrosine phosphatase) (HD-PTP) (Protein tyrosine phosphatase TD14) (PTP-TD14)	PTPN23 KIAA1471	PTPN23	cilium assembly [GO:0060271]; early endosome to late endosome transport [GO:0045022]; endocytic recycling [GO:0032456]; negative regulation of epithelial cell migration [GO:0010633]; positive regulation of adherens junction organization [GO:1903393]; positive regulation of early endosome to late endosome transport [GO:2000643]; positive regulation of homophilic cell adhesion [GO:1903387]; positive regulation of Wnt protein secretion [GO:0061357]; protein transport to vacuole involved in ubiquitin-dependent protein catabolic process via the multivesicular body sorting pathway [GO:0043328]; ubiquitin-dependent protein catabolic process via the multivesicular body sorting pathway [GO:0043162]	protein kinase binding [GO:0019901]; protein tyrosine phosphatase activity [GO:0004725]	ciliary basal body [GO:0036064]; cytoplasm [GO:0005737]; early endosome [GO:0005769]; endosome [GO:0005768]; extracellular exosome [GO:0070062]; intracellular membrane-bounded organelle [GO:0043231]; nuclear body [GO:0016604]; nucleoplasm [GO:0005654]; nucleus [GO:0005634]
Q9H444	CHM4B_HUMAN	Charged multivesicular body protein 4b (Chromatin-modifying protein 4b) (CHMP4b) (SNF7 homolog associated with Alix 1) (SNF7-2) (hSnf7-2) (Vacuolar protein sorting-associated protein 32-2) (Vps32-2) (hVps32-2)	CHMP4B C20orf178 SHAX1	CHMP4B	autophagosome maturation [GO:0097352]; autophagy [GO:0006914]; exit from mitosis [GO:0010458]; late endosome to lysosome transport [GO:1902774]; late endosome to vacuole transport via multivesicular body sorting pathway [GO:0032511]; macroautophagy [GO:0016236]; maintenance of lens transparency [GO:0036438]; membrane fission [GO:0090148]; midbody abscission [GO:0061952]; mitotic cytokinesis [GO:0000281]; mitotic metaphase chromosome alignment [GO:0007080]; multivesicular body assembly [GO:0036258]; multivesicular body sorting pathway [GO:0071985]; multivesicular body-lysosome fusion [GO:0061763]; nervous system process [GO:0050877]; nuclear membrane reassembly [GO:0031468]; nucleus organization [GO:0006997]; plasma membrane repair [GO:0001778]; post-translational protein targeting to endoplasmic reticulum membrane [GO:0006620]; protein polymerization [GO:0051258]; protein transport [GO:0015031]; regulation of autophagy [GO:0010506]; regulation of centrosome duplication [GO:0010824]; regulation of mitotic spindle assembly [GO:1901673]; ubiquitin-dependent protein catabolic process via the multivesicular body sorting pathway [GO:0043162]; ubiquitin-independent protein catabolic process via the multivesicular body sorting pathway [GO:0090611]; vesicle budding from membrane [GO:0006900]; vesicle fusion with vacuole [GO:0051469]; viral budding [GO:0046755]; viral budding from plasma membrane [GO:0046761]; viral budding via host ESCRT complex [GO:0039702]	cadherin binding [GO:0045296]; identical protein binding [GO:0042802]; protein homodimerization activity [GO:0042803]	amphisome membrane [GO:1904930]; autophagosome membrane [GO:0000421]; cytoplasm [GO:0005737]; cytoplasmic side of plasma membrane [GO:0009898]; cytosol [GO:0005829]; endosome [GO:0005768]; ESCRT III complex [GO:0000815]; extracellular exosome [GO:0070062]; kinetochore [GO:0000776]; kinetochore microtubule [GO:0005828]; lysosomal membrane [GO:0005765]; membrane coat [GO:0030117]; midbody [GO:0030496]; multivesicular body [GO:0005771]; multivesicular body membrane [GO:0032585]; nuclear envelope [GO:0005635]; nuclear pore [GO:0005643]; nucleus [GO:0005634]; plasma membrane [GO:0005886]; vesicle [GO:0031982]
Q9H446	RWDD1_HUMAN	RWD domain-containing protein 1 (DRG family-regulatory protein 2)	RWDD1 DFRP2 CGI-24 PTD013	RWDD1	androgen receptor signaling pathway [GO:0030521]; cellular response to oxidative stress [GO:0034599]; cellular response to testosterone stimulus [GO:0071394]; cytoplasmic translation [GO:0002181]		cytosol [GO:0005829]
Q9H477	RBSK_HUMAN	Ribokinase (RK) (EC 2.7.1.15)	RBKS RBSK	RBKS	D-ribose catabolic process [GO:0019303]; pentose-phosphate shunt [GO:0006098]	ATP binding [GO:0005524]; identical protein binding [GO:0042802]; metal ion binding [GO:0046872]; ribokinase activity [GO:0004747]	cytosol [GO:0005829]; nucleus [GO:0005634]
Q9H479	FN3K_HUMAN	Fructosamine-3-kinase (EC 2.7.1.171) (Protein-psicosamine 3-kinase FN3K) (Protein-ribulosamine 3-kinase FN3K) (EC 2.7.1.172)	FN3K	FN3K	epithelial cell differentiation [GO:0030855]; fructosamine metabolic process [GO:0030389]; fructoselysine metabolic process [GO:0030393]; post-translational protein modification [GO:0043687]; protein deglycation [GO:0036525]	ATP binding [GO:0005524]; kinase activity [GO:0016301]; protein-fructosamine 3-kinase activity [GO:0102194]; protein-ribulosamine 3-kinase activity [GO:0102193]	cytosol [GO:0005829]
Q9H488	OFUT1_HUMAN	GDP-fucose protein O-fucosyltransferase 1 (EC 2.4.1.221) (Peptide-O-fucosyltransferase 1) (O-FucT-1)	POFUT1 FUT12 KIAA0180	POFUT1	angiogenesis [GO:0001525]; fucose metabolic process [GO:0006004]; heart development [GO:0007507]; nervous system development [GO:0007399]; Notch signaling pathway [GO:0007219]; O-glycan processing [GO:0016266]; protein O-linked fucosylation [GO:0036066]; protein O-linked glycosylation [GO:0006493]; regulation of DNA-templated transcription [GO:0006355]; regulation of Notch signaling pathway [GO:0008593]; somitogenesis [GO:0001756]	fucosyltransferase activity [GO:0008417]; peptide-O-fucosyltransferase activity [GO:0046922]	endoplasmic reticulum [GO:0005783]; membrane [GO:0016020]
Q9H4A3	WNK1_HUMAN	Serine/threonine-protein kinase WNK1 (EC 2.7.11.1) (Erythrocyte 65 kDa protein) (p65) (Kinase deficient protein) (Protein kinase lysine-deficient 1) (Protein kinase with no lysine 1) (hWNK1)	WNK1 HSN2 KDP KIAA0344 PRKWNK1	WNK1	cell volume homeostasis [GO:0006884]; cellular hyperosmotic response [GO:0071474]; cellular response to chemokine [GO:1990869]; chemokine (C-C motif) ligand 21 signaling pathway [GO:0038116]; heart development [GO:0007507]; intracellular chloride ion homeostasis [GO:0030644]; intracellular signal transduction [GO:0035556]; lymphocyte migration into lymph node [GO:0097022]; monoatomic cation homeostasis [GO:0055080]; monoatomic ion transport [GO:0006811]; negative regulation of autophagy [GO:0010507]; negative regulation of cell-cell adhesion mediated by integrin [GO:0033633]; negative regulation of GTPase activity [GO:0034260]; negative regulation of heterotypic cell-cell adhesion [GO:0034115]; negative regulation of leukocyte cell-cell adhesion [GO:1903038]; negative regulation of pancreatic juice secretion [GO:0090188]; negative regulation of protein localization to plasma membrane [GO:1903077]; negative regulation of protein ubiquitination [GO:0031397]; negative regulation of sodium ion transport [GO:0010766]; neuron development [GO:0048666]; non-membrane-bounded organelle assembly [GO:0140694]; peptidyl-serine phosphorylation [GO:0018105]; peptidyl-threonine phosphorylation [GO:0018107]; positive regulation of angiogenesis [GO:0045766]; positive regulation of canonical Wnt signaling pathway [GO:0090263]; positive regulation of mitotic cytokinesis [GO:1903490]; positive regulation of systemic arterial blood pressure [GO:0003084]; positive regulation of T cell chemotaxis [GO:0010820]; positive regulation of termination of RNA polymerase II transcription [GO:1904595]; potassium ion homeostasis [GO:0055075]; protein insertion into ER membrane by stop-transfer membrane-anchor sequence [GO:0045050]; protein phosphorylation [GO:0006468]; regulation of monoatomic cation transmembrane transport [GO:1904062]; regulation of mRNA export from nucleus [GO:0010793]; regulation of sodium ion transmembrane transport [GO:1902305]; regulation of sodium ion transport [GO:0002028]; signal transduction [GO:0007165]; sodium ion transmembrane transport [GO:0035725]; T cell receptor signaling pathway [GO:0050852]	ATP binding [GO:0005524]; molecular condensate scaffold activity [GO:0140693]; phosphatase binding [GO:0019902]; protein kinase activator activity [GO:0030295]; protein kinase activity [GO:0004672]; protein kinase binding [GO:0019901]; protein serine kinase activity [GO:0106310]; protein serine/threonine kinase activity [GO:0004674]	cytoplasm [GO:0005737]; cytosol [GO:0005829]; intracellular non-membrane-bounded organelle [GO:0043232]; membrane [GO:0016020]; mitotic spindle [GO:0072686]; nucleus [GO:0005634]; protein-containing complex [GO:0032991]
Q9H4A4	AMPB_HUMAN	Aminopeptidase B (AP-B) (EC 3.4.11.6) (Arginine aminopeptidase) (Arginyl aminopeptidase)	RNPEP APB	RNPEP	proteolysis [GO:0006508]	aminopeptidase activity [GO:0004177]; epoxide hydrolase activity [GO:0004301]; metalloaminopeptidase activity [GO:0070006]; metalloexopeptidase activity [GO:0008235]; zinc ion binding [GO:0008270]	extracellular exosome [GO:0070062]; extracellular region [GO:0005576]; extracellular space [GO:0005615]; plasma membrane [GO:0005886]
Q9H4G4	GAPR1_HUMAN	Golgi-associated plant pathogenesis-related protein 1 (GAPR-1) (Golgi-associated PR-1 protein) (Glioma pathogenesis-related protein 2) (GliPR 2)	GLIPR2 C9orf19 GAPR1	GLIPR2	positive regulation of epithelial cell migration [GO:0010634]; positive regulation of epithelial to mesenchymal transition [GO:0010718]; positive regulation of ERK1 and ERK2 cascade [GO:0070374]	protein homodimerization activity [GO:0042803]	extracellular exosome [GO:0070062]; extracellular space [GO:0005615]; Golgi membrane [GO:0000139]
Q9H4I9	EMRE_HUMAN	Essential MCU regulator, mitochondrial (Single-pass membrane protein with aspartate-rich tail 1, mitochondrial)	SMDT1 C22orf32 EMRE	SMDT1	calcium import into the mitochondrion [GO:0036444]; cellular response to calcium ion starvation [GO:0072732]; mitochondrial calcium ion homeostasis [GO:0051560]; mitochondrial calcium ion transmembrane transport [GO:0006851]	channel activator activity [GO:0099103]; protein-macromolecule adaptor activity [GO:0030674]	mitochondrial inner membrane [GO:0005743]; mitochondrial matrix [GO:0005759]; mitochondrion [GO:0005739]; nucleoplasm [GO:0005654]; uniplex complex [GO:1990246]
Q9H4M9	EHD1_HUMAN	EH domain-containing protein 1 (PAST homolog 1) (hPAST1) (Testilin)	EHD1 PAST PAST1 CDABP0131	EHD1	cellular response to nerve growth factor stimulus [GO:1990090]; cholesterol homeostasis [GO:0042632]; cilium assembly [GO:0060271]; endocytic recycling [GO:0032456]; endocytosis [GO:0006897]; intracellular protein transport [GO:0006886]; low-density lipoprotein particle clearance [GO:0034383]; neuron projection development [GO:0031175]; positive regulation of cholesterol storage [GO:0010886]; positive regulation of endocytic recycling [GO:2001137]; positive regulation of myoblast fusion [GO:1901741]; positive regulation of neuron projection development [GO:0010976]; protein homooligomerization [GO:0051260]; protein localization to cilium [GO:0061512]; protein localization to plasma membrane [GO:0072659]	ATP binding [GO:0005524]; cadherin binding [GO:0045296]; calcium ion binding [GO:0005509]; GTP binding [GO:0005525]; identical protein binding [GO:0042802]; small GTPase binding [GO:0031267]	ciliary pocket membrane [GO:0020018]; cytoplasm [GO:0005737]; early endosome [GO:0005769]; early endosome membrane [GO:0031901]; endocytic vesicle [GO:0030139]; endosome membrane [GO:0010008]; extracellular exosome [GO:0070062]; lipid droplet [GO:0005811]; membrane [GO:0016020]; perinuclear region of cytoplasm [GO:0048471]; plasma membrane [GO:0005886]; platelet dense tubular network membrane [GO:0031095]; recycling endosome membrane [GO:0055038]
Q9H511	KLH31_HUMAN	Kelch-like protein 31 (BTB and kelch domain-containing protein 6) (Kelch repeat and BTB domain-containing protein 1) (Kelch-like protein KLHL)	KLHL31 BKLHD6 KBTBD1 KLHL	KLHL31	negative regulation of JNK cascade [GO:0046329]; negative regulation of protein phosphorylation [GO:0001933]		cytoplasm [GO:0005737]; nucleus [GO:0005634]
Q9H5V9	STEEP_HUMAN	STING ER exit protein (STEEP)	STEEP1 CXorf56	STEEP1	endoplasmic reticulum membrane organization [GO:0090158]; endoplasmic reticulum to Golgi vesicle-mediated transport [GO:0006888]; protein exit from endoplasmic reticulum [GO:0032527]	protein-macromolecule adaptor activity [GO:0030674]	cell body [GO:0044297]; centrosome [GO:0005813]; cytoplasm [GO:0005737]; endoplasmic reticulum [GO:0005783]; endoplasmic reticulum membrane [GO:0005789]; nucleoplasm [GO:0005654]; nucleus [GO:0005634]
Q9H6E4	CC134_HUMAN	Coiled-coil domain-containing protein 134	CCDC134	CCDC134	angiogenesis [GO:0001525]; embryonic hemopoiesis [GO:0035162]; embryonic liver development [GO:1990402]; placenta development [GO:0001890]; regulation of ossification [GO:0030278]; ventricular system development [GO:0021591]		cytosol [GO:0005829]; endoplasmic reticulum [GO:0005783]; extracellular region [GO:0005576]; intracellular membrane-bounded organelle [GO:0043231]; membrane [GO:0016020]; nucleus [GO:0005634]
Q9H6F2	TM38A_HUMAN	Trimeric intracellular cation channel type A (TRIC-A) (TRICA) (Transmembrane protein 38A)	TMEM38A TRICA	TMEM38A	cellular response to caffeine [GO:0071313]; endoplasmic reticulum organization [GO:0007029]; regulation of cardiac muscle contraction by regulation of the release of sequestered calcium ion [GO:0010881]; regulation of release of sequestered calcium ion into cytosol [GO:0051279]; release of sequestered calcium ion into cytosol by sarcoplasmic reticulum [GO:0014808]	identical protein binding [GO:0042802]; potassium channel activity [GO:0005267]	extracellular exosome [GO:0070062]; nuclear membrane [GO:0031965]; sarcoplasmic reticulum membrane [GO:0033017]
Q9H6L5	RETR1_HUMAN	Reticulophagy regulator 1 (Reticulophagy receptor 1)	RETREG1 FAM134B JK1	RETREG1	collagen catabolic process [GO:0030574]; endoplasmic reticulum organization [GO:0007029]; mitophagy [GO:0000423]; negative regulation of neuron apoptotic process [GO:0043524]; reticulophagy [GO:0061709]; sensory perception of pain [GO:0019233]; white fat cell differentiation [GO:0050872]	endoplasmic reticulum-autophagosome adaptor activity [GO:0140506]	cis-Golgi network [GO:0005801]; endoplasmic reticulum [GO:0005783]; endoplasmic reticulum membrane [GO:0005789]; nuclear body [GO:0016604]; nucleolus [GO:0005730]
Q9H6N6	MYH16_HUMAN	Putative uncharacterized protein MYH16 (Myosin heavy chain 16 pseudogene) (myosin heavy polypeptide 5)	MYH16 MYH5	MYH16	actin cytoskeleton organization [GO:0030036]; anatomical structure formation involved in morphogenesis [GO:0048646]; cellular component assembly [GO:0022607]; supramolecular fiber organization [GO:0097435]		myosin complex [GO:0016459]
Q9H6R3	ACSS3_HUMAN	Acyl-CoA synthetase short-chain family member 3, mitochondrial (EC 6.2.1.1) (Acetate--CoA ligase 3) (Acyl-CoA synthetase short-chain family member 3) (Propionate--CoA ligase) (EC 6.2.1.17)	ACSS3	ACSS3	ketone body biosynthetic process [GO:0046951]	acetate-CoA ligase activity [GO:0003987]; ATP binding [GO:0005524]; medium-chain fatty acid-CoA ligase activity [GO:0031956]; propionate-CoA ligase activity [GO:0050218]	intracellular membrane-bounded organelle [GO:0043231]; mitochondrial matrix [GO:0005759]; mitochondrion [GO:0005739]
Q9H6Z4	RANB3_HUMAN	Ran-binding protein 3 (RanBP3)	RANBP3	RANBP3	protein export from nucleus [GO:0006611]	R-SMAD binding [GO:0070412]; small GTPase binding [GO:0031267]	cytoplasm [GO:0005737]; nuclear pore [GO:0005643]; nucleoplasm [GO:0005654]; nucleus [GO:0005634]
Q9H773	DCTP1_HUMAN	dCTP pyrophosphatase 1 (EC 3.6.1.12) (Deoxycytidine-triphosphatase 1) (dCTPase 1) (RS21C6) (XTP3-transactivated gene A protein)	DCTPP1 XTP3TPA CDA03	DCTPP1	dCTP catabolic process [GO:0006253]; DNA protection [GO:0042262]; nucleoside triphosphate catabolic process [GO:0009143]	dCTP diphosphatase activity [GO:0047840]; identical protein binding [GO:0042802]; magnesium ion binding [GO:0000287]; nucleoside triphosphate diphosphatase activity [GO:0047429]; pyrimidine deoxyribonucleotide binding [GO:0032556]	cytosol [GO:0005829]; mitochondrion [GO:0005739]; nucleoplasm [GO:0005654]; nucleus [GO:0005634]
Q9H7C4	SYNCI_HUMAN	Syncoilin (Syncoilin intermediate filament 1) (Syncoilin-1)	SYNC SYNC1	SYNC	intermediate filament-based process [GO:0045103]		cytosol [GO:0005829]; intermediate filament [GO:0005882]; neuromuscular junction [GO:0031594]; perinuclear region of cytoplasm [GO:0048471]; sarcolemma [GO:0042383]; Z disc [GO:0030018]
Q9H7C9	AAMDC_HUMAN	Mth938 domain-containing protein (Adipogenesis associated Mth938 domain-containing protein)	AAMDC C11orf67 PTD015	AAMDC	positive regulation of fat cell differentiation [GO:0045600]		cytoplasm [GO:0005737]
Q9H7D7	WDR26_HUMAN	WD repeat-containing protein 26 (CUL4- and DDB1-associated WDR protein 2) (Myocardial ischemic preconditioning up-regulated protein 2)	WDR26 CDW2 MIP2 PRO0852	WDR26	proteasome-mediated ubiquitin-dependent protein catabolic process [GO:0043161]		cytoplasm [GO:0005737]; cytosol [GO:0005829]; GID complex [GO:0034657]; mitochondrion [GO:0005739]; nucleoplasm [GO:0005654]; nucleus [GO:0005634]; ubiquitin ligase complex [GO:0000151]
Q9H7Z7	PGES2_HUMAN	Prostaglandin E synthase 2 (EC 5.3.99.3) (Membrane-associated prostaglandin E synthase-2) (mPGE synthase-2) (Microsomal prostaglandin E synthase 2) (mPGES-2) (Prostaglandin-H(2) E-isomerase) [Cleaved into: Prostaglandin E synthase 2 truncated form]	PTGES2 C9orf15 PGES2	PTGES2	cyclooxygenase pathway [GO:0019371]; lipid metabolic process [GO:0006629]; positive regulation of DNA-templated transcription [GO:0045893]; secretion [GO:0046903]	12-hydroxyheptadecatrienoic acid synthase activity [GO:0036134]; DNA binding [GO:0003677]; glutathione binding [GO:0043295]; heme binding [GO:0020037]; lyase activity [GO:0016829]; prostaglandin-E synthase activity [GO:0050220]	azurophil granule lumen [GO:0035578]; cytosol [GO:0005829]; extracellular region [GO:0005576]; Golgi membrane [GO:0000139]; mitochondrion [GO:0005739]; nucleus [GO:0005634]; perinuclear region of cytoplasm [GO:0048471]
Q9H814	PHAX_HUMAN	Phosphorylated adapter RNA export protein (RNA U small nuclear RNA export adapter protein)	PHAX RNUXA	PHAX	protein transport [GO:0015031]; RNA stabilization [GO:0043489]; snRNA export from nucleus [GO:0006408]	mRNA cap binding complex binding [GO:0140262]; RNA binding [GO:0003723]; toxic substance binding [GO:0015643]	Cajal body [GO:0015030]; cytosol [GO:0005829]; neuronal cell body [GO:0043025]; nucleoplasm [GO:0005654]; nucleus [GO:0005634]; ribonucleoprotein complex [GO:1990904]
Q9H832	UBE2Z_HUMAN	Ubiquitin-conjugating enzyme E2 Z (EC 2.3.2.23) (E2 ubiquitin-conjugating enzyme Z) (Uba6-specific E2 conjugating enzyme 1) (Use1) (Ubiquitin carrier protein Z) (Ubiquitin-protein ligase Z)	UBE2Z HOYS7	UBE2Z	apoptotic process [GO:0006915]; negative regulation of apoptotic process [GO:0043066]; positive regulation of apoptotic process [GO:0043065]; protein ubiquitination [GO:0016567]; ubiquitin-dependent protein catabolic process [GO:0006511]	ATP binding [GO:0005524]; cysteine-type endopeptidase inhibitor activity [GO:0004869]; molecular adaptor activity [GO:0060090]; ubiquitin conjugating enzyme activity [GO:0061631]	cytosol [GO:0005829]; nucleoplasm [GO:0005654]; nucleus [GO:0005634]
Q9H845	ACAD9_HUMAN	Complex I assembly factor ACAD9, mitochondrial (Acyl-CoA dehydrogenase family member 9) (ACAD-9) (EC 1.3.8.-)	ACAD9	ACAD9	long-chain fatty acid metabolic process [GO:0001676]; medium-chain fatty acid metabolic process [GO:0051791]; mitochondrial respiratory chain complex I assembly [GO:0032981]	acyl-CoA dehydrogenase activity [GO:0003995]; flavin adenine dinucleotide binding [GO:0050660]; long-chain fatty acyl-CoA dehydrogenase activity [GO:0004466]; medium-chain fatty acyl-CoA dehydrogenase activity [GO:0070991]	dendrite [GO:0030425]; mitochondrial inner membrane [GO:0005743]; mitochondrial membrane [GO:0031966]; mitochondrion [GO:0005739]; nucleus [GO:0005634]
Q9H8H3	TMT1A_HUMAN	Thiol S-methyltransferase TMT1A (EC 2.1.1.9) (Methyltransferase-like protein 7A) (N6-adenosine-methyltransferase TMT1A) (EC 2.1.1.348) (Protein AAM-B) (Thiol methyltransferase 1A)	TMT1A METTL7A PRO0066 UNQ1902/PRO4348	TMT1A	lncRNA processing [GO:0180035]; methylation [GO:0032259]; odontogenesis [GO:0042476]; osteoblast differentiation [GO:0001649]	methyltransferase activity [GO:0008168]; mRNA m(6)A methyltransferase activity [GO:0001734]; RNA methyltransferase activity [GO:0008173]; thiol S-methyltransferase activity [GO:0018708]	cytosol [GO:0005829]; endoplasmic reticulum [GO:0005783]; extracellular region [GO:0005576]; lipid droplet [GO:0005811]; membrane [GO:0016020]; tertiary granule lumen [GO:1904724]
Q9H8L6	MMRN2_HUMAN	Multimerin-2 (EMILIN-3) (Elastin microfibril interface located protein 3) (Elastin microfibril interfacer 3) (EndoGlyx-1 p125/p140 subunit)	MMRN2 EMILIN3	MMRN2	cell adhesion [GO:0007155]; cell migration involved in sprouting angiogenesis [GO:0002042]; negative regulation of blood vessel endothelial cell proliferation involved in sprouting angiogenesis [GO:1903588]; negative regulation of cell migration [GO:0030336]; negative regulation of cell migration involved in sprouting angiogenesis [GO:0090051]; negative regulation of cell population proliferation [GO:0008285]; negative regulation of vascular endothelial growth factor receptor signaling pathway [GO:0030948]; positive regulation of defense response to bacterium [GO:1900426]; positive regulation of epithelial tube formation [GO:1905278]; positive regulation of morphogenesis of an epithelium [GO:1905332]		basement membrane [GO:0005604]; collagen-containing extracellular matrix [GO:0062023]; extracellular exosome [GO:0070062]; extracellular space [GO:0005615]; multimerin complex [GO:1990972]
Q9H8Y8	GORS2_HUMAN	Golgi reassembly-stacking protein 2 (GRS2) (Golgi phosphoprotein 6) (GOLPH6) (Golgi reassembly-stacking protein of 55 kDa) (GRASP55) (p59)	GORASP2 GOLPH6	GORASP2	cell differentiation [GO:0030154]; establishment of protein localization to plasma membrane [GO:0061951]; Golgi organization [GO:0007030]; organelle assembly [GO:0070925]; organelle organization [GO:0006996]; response to endoplasmic reticulum stress [GO:0034976]; spermatogenesis [GO:0007283]		cis-Golgi network [GO:0005801]; endoplasmic reticulum membrane [GO:0005789]; Golgi apparatus [GO:0005794]; Golgi membrane [GO:0000139]; membrane [GO:0016020]
Q9H903	MTD2L_HUMAN	Bifunctional methylenetetrahydrofolate dehydrogenase/cyclohydrolase 2, mitochondrial (NADP-dependent methylenetetrahydrofolate dehydrogenase 2-like protein) (MTHFD2-like) [Includes: NAD-dependent methylenetetrahydrofolate dehydrogenase (EC 1.5.1.15) (EC 1.5.1.5); Methenyltetrahydrofolate cyclohydrolase (EC 3.5.4.9)]	MTHFD2L	MTHFD2L	folic acid metabolic process [GO:0046655]; L-histidine biosynthetic process [GO:0000105]; methionine biosynthetic process [GO:0009086]; purine nucleotide biosynthetic process [GO:0006164]; tetrahydrofolate interconversion [GO:0035999]	methenyltetrahydrofolate cyclohydrolase activity [GO:0004477]; methylenetetrahydrofolate dehydrogenase (NAD+) activity [GO:0004487]; methylenetetrahydrofolate dehydrogenase (NADP+) activity [GO:0004488]	mitochondrial inner membrane [GO:0005743]; mitochondrial matrix [GO:0005759]; mitochondrion [GO:0005739]
Q9H910	JUPI2_HUMAN	Jupiter microtubule associated homolog 2 (Hematological and neurological expressed 1-like protein) (HN1-like protein)	JPT2 C16orf34 HN1L L11	JPT2	endocytosis involved in viral entry into host cell [GO:0075509]; regulation of calcium-mediated signaling [GO:0050848]		cytoplasm [GO:0005737]; cytosol [GO:0005829]; nucleus [GO:0005634]; plasma membrane [GO:0005886]
Q9H987	SYP2L_HUMAN	Synaptopodin 2-like protein	SYNPO2L	SYNPO2L	heart morphogenesis [GO:0003007]; positive regulation of actin filament bundle assembly [GO:0032233]; positive regulation of Rho protein signal transduction [GO:0035025]; positive regulation of stress fiber assembly [GO:0051496]; sarcomere organization [GO:0045214]	actin binding [GO:0003779]	actin cytoskeleton [GO:0015629]; nucleus [GO:0005634]; Z disc [GO:0030018]
Q9H993	ARMT1_HUMAN	Damage-control phosphatase ARMT1 (EC 3.1.3.-) (Acidic residue methyltransferase 1) (Protein-glutamate O-methyltransferase) (EC 2.1.1.-) (Sugar phosphate phosphatase ARMT1)	ARMT1 C6orf211	ARMT1	DNA damage response [GO:0006974]; methylation [GO:0032259]	enzyme binding [GO:0019899]; fructose 6-phosphate aldolase activity [GO:0097023]; fructose-1-phosphatase activity [GO:0103026]; metal ion binding [GO:0046872]; phosphatase activity [GO:0016791]; protein carboxyl O-methyltransferase activity [GO:0051998]; protein-glutamate O-methyltransferase activity [GO:0008983]; S-adenosylmethionine-dependent methyltransferase activity [GO:0008757]
Q9H9A5	CNO10_HUMAN	CCR4-NOT transcription complex subunit 10	CNOT10	CNOT10	mRNA catabolic process [GO:0006402]; negative regulation of translation [GO:0017148]; nuclear-transcribed mRNA poly(A) tail shortening [GO:0000289]; regulatory ncRNA-mediated gene silencing [GO:0031047]		CCR4-NOT complex [GO:0030014]; cytosol [GO:0005829]; membrane [GO:0016020]; nucleus [GO:0005634]
Q9H9A6	LRC40_HUMAN	Leucine-rich repeat-containing protein 40	LRRC40	LRRC40	signal transduction [GO:0007165]		membrane [GO:0016020]
Q9H9B4	SFXN1_HUMAN	Sideroflexin-1	SFXN1	SFXN1	erythrocyte differentiation [GO:0030218]; iron ion transport [GO:0006826]; L-alanine transport [GO:0015808]; L-serine transport [GO:0015825]; one-carbon metabolic process [GO:0006730]; serine import into mitochondrion [GO:0140300]	L-alanine transmembrane transporter activity [GO:0015180]; L-serine transmembrane transporter activity [GO:0015194]; monoatomic ion transmembrane transporter activity [GO:0015075]; transmembrane transporter activity [GO:0022857]	mitochondrial inner membrane [GO:0005743]; mitochondrion [GO:0005739]
Q9H9J2	RM44_HUMAN	Large ribosomal subunit protein mL44 (EC 3.1.26.-) (39S ribosomal protein L44, mitochondrial) (L44mt) (MRP-L44)	MRPL44	MRPL44	mitochondrial translation [GO:0032543]; mitochondrial translational elongation [GO:0070125]; RNA processing [GO:0006396]	double-stranded RNA binding [GO:0003725]; endonuclease activity [GO:0004519]; RNA binding [GO:0003723]	microprocessor complex [GO:0070877]; mitochondrial inner membrane [GO:0005743]; mitochondrial large ribosomal subunit [GO:0005762]; mitochondrion [GO:0005739]; nuclear body [GO:0016604]; nucleoplasm [GO:0005654]; nucleus [GO:0005634]; plasma membrane [GO:0005886]
Q9H9P8	L2HDH_HUMAN	L-2-hydroxyglutarate dehydrogenase, mitochondrial (EC 1.1.99.2) (Duranin)	L2HGDH C14orf160	L2HGDH	2-oxoglutarate metabolic process [GO:0006103]; small molecule metabolic process [GO:0044281]	2-hydroxyglutarate dehydrogenase activity [GO:0047545]	membrane [GO:0016020]; mitochondrial inner membrane [GO:0005743]; mitochondrion [GO:0005739]
Q9H9Q2	CSN7B_HUMAN	COP9 signalosome complex subunit 7b (SGN7b) (Signalosome subunit 7b) (JAB1-containing signalosome subunit 7b)	COPS7B CSN7B	COPS7B	COP9 signalosome assembly [GO:0010387]; protein deneddylation [GO:0000338]; regulation of protein neddylation [GO:2000434]		COP9 signalosome [GO:0008180]; cytoplasm [GO:0005737]; cytosol [GO:0005829]; nucleoplasm [GO:0005654]; nucleus [GO:0005634]
Q9H9T3	ELP3_HUMAN	Elongator complex protein 3 (hELP3) (EC 2.3.1.311) (tRNA uridine(34) acetyltransferase)	ELP3	ELP3	central nervous system development [GO:0007417]; neuron migration [GO:0001764]; positive regulation of cell migration [GO:0030335]; regulation of transcription by RNA polymerase II [GO:0006357]; regulation of translation [GO:0006417]; tRNA wobble base 5-methoxycarbonylmethyl-2-thiouridinylation [GO:0002926]; tRNA wobble uridine modification [GO:0002098]	4 iron, 4 sulfur cluster binding [GO:0051539]; acetyltransferase activity [GO:0016407]; metal ion binding [GO:0046872]; phosphorylase kinase regulator activity [GO:0008607]; tRNA binding [GO:0000049]; tRNA uridine(34) acetyltransferase activity [GO:0106261]	cytoplasm [GO:0005737]; cytosol [GO:0005829]; elongator holoenzyme complex [GO:0033588]; nucleolus [GO:0005730]; nucleus [GO:0005634]
Q9HA64	KT3K_HUMAN	Ketosamine-3-kinase (EC 2.7.1.172) (Fructosamine-3-kinase-related protein) (FN3K-RP) (FN3K-related protein) (Protein-psicosamine 3-kinase FN3KRP) (EC 2.7.1.-)	FN3KRP	FN3KRP	post-translational protein modification [GO:0043687]	ATP binding [GO:0005524]; kinase activity [GO:0016301]; protein-ribulosamine 3-kinase activity [GO:0102193]	cytosol [GO:0005829]
Q9HA65	TBC17_HUMAN	TBC1 domain family member 17	TBC1D17	TBC1D17	autophagy [GO:0006914]; protein transport [GO:0015031]; retrograde transport, endosome to Golgi [GO:0042147]	GTPase activator activity [GO:0005096]	autophagosome [GO:0005776]; cytosol [GO:0005829]; recycling endosome [GO:0055037]
Q9HA77	SYCM_HUMAN	Probable cysteine--tRNA ligase, mitochondrial (EC 6.1.1.16) (Cysteinyl-tRNA synthetase) (CysRS)	CARS2 OK/SW-cl.10	CARS2	cysteinyl-tRNA aminoacylation [GO:0006423]	ATP binding [GO:0005524]; cysteine-tRNA ligase activity [GO:0004817]; metal ion binding [GO:0046872]	cytoplasm [GO:0005737]; mitochondrion [GO:0005739]
Q9HAB8	PPCS_HUMAN	Phosphopantothenate--cysteine ligase (EC 6.3.2.51) (Phosphopantothenoylcysteine synthetase) (PPC synthetase)	PPCS COAB	PPCS	acetyl-CoA biosynthetic process [GO:0006085]; coenzyme A biosynthetic process [GO:0015937]; heart process [GO:0003015]	ATP binding [GO:0005524]; identical protein binding [GO:0042802]; phosphopantothenate--cysteine ligase activity [GO:0004632]; protein homodimerization activity [GO:0042803]	cytoplasm [GO:0005737]; cytosol [GO:0005829]; nucleus [GO:0005634]
Q9HAN9	NMNA1_HUMAN	Nicotinamide/nicotinic acid mononucleotide adenylyltransferase 1 (NMN/NaMN adenylyltransferase 1) (EC 2.7.7.1) (EC 2.7.7.18) (Nicotinamide-nucleotide adenylyltransferase 1) (NMN adenylyltransferase 1) (Nicotinate-nucleotide adenylyltransferase 1) (NaMN adenylyltransferase 1)	NMNAT1 NMNAT	NMNAT1	ATP generation from poly-ADP-D-ribose [GO:1990966]; NAD biosynthetic process [GO:0009435]; negative regulation of apoptotic DNA fragmentation [GO:1902511]; negative regulation of DNA-templated transcription [GO:0045892]; negative regulation of neuron apoptotic process [GO:0043524]; nucleotide biosynthetic process [GO:0009165]; positive regulation of MAPK cascade [GO:0043410]; response to wounding [GO:0009611]	ATP binding [GO:0005524]; identical protein binding [GO:0042802]; nicotinamide-nucleotide adenylyltransferase activity [GO:0000309]; nicotinate-nucleotide adenylyltransferase activity [GO:0004515]; protein ADP-ribosyltransferase-substrate adaptor activity [GO:0140768]	chromatin [GO:0000785]; nuclear body [GO:0016604]; nucleoplasm [GO:0005654]; nucleus [GO:0005634]
Q9HAT2	SIAE_HUMAN	Sialate O-acetylesterase (EC 3.1.1.53) (H-Lse) (Sialic acid-specific 9-O-acetylesterase)	SIAE YSG2	SIAE	carbohydrate metabolic process [GO:0005975]; regulation of immune system process [GO:0002682]	sialate 4-O-acetylesterase activity [GO:0106331]; sialate 9-O-acetylesterase activity [GO:0106330]; sialate O-acetylesterase activity [GO:0001681]	extracellular exosome [GO:0070062]; extracellular space [GO:0005615]; lysosome [GO:0005764]
Q9HAV7	GRPE1_HUMAN	GrpE protein homolog 1, mitochondrial (HMGE) (Mt-GrpE#1)	GRPEL1 GREPEL1	GRPEL1	intracellular protein transport [GO:0006886]; protein folding [GO:0006457]; protein import into mitochondrial matrix [GO:0030150]	adenyl-nucleotide exchange factor activity [GO:0000774]; identical protein binding [GO:0042802]; protein homodimerization activity [GO:0042803]; protein-folding chaperone binding [GO:0051087]; unfolded protein binding [GO:0051082]	mitochondrial inner membrane [GO:0005743]; mitochondrial matrix [GO:0005759]; mitochondrion [GO:0005739]; nucleoplasm [GO:0005654]; PAM complex, Tim23 associated import motor [GO:0001405]; TIM23 mitochondrial import inner membrane translocase complex [GO:0005744]
Q9HB07	MYG1_HUMAN	MYG1 exonuclease (EC 3.1.-.-)	MYG1 C12orf10	MYG1	locomotory exploration behavior [GO:0035641]	nuclease activity [GO:0004518]	cytoplasm [GO:0005737]; mitochondrial matrix [GO:0005759]; mitochondrion [GO:0005739]; nucleolus [GO:0005730]; nucleoplasm [GO:0005654]; nucleus [GO:0005634]
Q9HB71	CYBP_HUMAN	Calcyclin-binding protein (CacyBP) (hCacyBP) (S100A6-binding protein) (Siah-interacting protein)	CACYBP S100A6BP SIP PNAS-107	CACYBP	cellular response to leukemia inhibitory factor [GO:1990830]; heart development [GO:0007507]	protein domain specific binding [GO:0019904]; protein homodimerization activity [GO:0042803]; S100 protein binding [GO:0044548]; tubulin binding [GO:0015631]; ubiquitin protein ligase binding [GO:0031625]	beta-catenin destruction complex [GO:0030877]; cytosol [GO:0005829]; extracellular exosome [GO:0070062]; nuclear envelope lumen [GO:0005641]; nucleoplasm [GO:0005654]; nucleus [GO:0005634]; SCF ubiquitin ligase complex [GO:0019005]
Q9HBH5	RDH14_HUMAN	Retinol dehydrogenase 14 (EC 1.1.1.300) (Alcohol dehydrogenase PAN2) (Short chain dehydrogenase/reductase family 7C member 4)	RDH14 PAN2 SDR7C4 UNQ529/PRO1072	RDH14	osteoblast differentiation [GO:0001649]	11-cis-retinol dehydrogenase activity [GO:0102354]; all-trans-retinol dehydrogenase (NADP+) activity [GO:0052650]	cytosol [GO:0005829]; endoplasmic reticulum [GO:0005783]; endoplasmic reticulum membrane [GO:0005789]; lysosomal membrane [GO:0005765]; membrane [GO:0016020]; nucleoplasm [GO:0005654]; nucleus [GO:0005634]
Q9HBI1	PARVB_HUMAN	Beta-parvin (Affixin)	PARVB CGI-56	PARVB	actin cytoskeleton organization [GO:0030036]; cell projection assembly [GO:0030031]; establishment or maintenance of cell polarity [GO:0007163]; establishment or maintenance of cell polarity regulating cell shape [GO:0071963]; lamellipodium assembly [GO:0030032]; substrate adhesion-dependent cell spreading [GO:0034446]	actin binding [GO:0003779]	actin cytoskeleton [GO:0015629]; cytoplasm [GO:0005737]; cytosol [GO:0005829]; focal adhesion [GO:0005925]; lamellipodium [GO:0030027]; plasma membrane [GO:0005886]; Z disc [GO:0030018]
Q9HBL0	TENS1_HUMAN	Tensin-1 (EC 3.1.3.-)	TNS1 TNS	TNS1	cell-substrate junction assembly [GO:0007044]; fibroblast migration [GO:0010761]	actin binding [GO:0003779]; metal ion binding [GO:0046872]; phosphoprotein phosphatase activity [GO:0004721]; RNA binding [GO:0003723]	cell surface [GO:0009986]; cytoplasm [GO:0005737]; cytoskeleton [GO:0005856]; focal adhesion [GO:0005925]
Q9HBL7	PLRKT_HUMAN	Plasminogen receptor (KT) (Plg-R(KT))	PLGRKT C9orf46 AD025 MDS030	PLGRKT	chemotaxis [GO:0006935]; inflammatory response [GO:0006954]; positive regulation of plasminogen activation [GO:0010756]		plasma membrane [GO:0005886]
Q9HC38	GLOD4_HUMAN	Glyoxalase domain-containing protein 4	GLOD4 C17orf25 CGI-150 My027	GLOD4		cadherin binding [GO:0045296]	extracellular exosome [GO:0070062]; mitochondrion [GO:0005739]
Q9HC78	ZBT20_HUMAN	Zinc finger and BTB domain-containing protein 20 (Dendritic-derived BTB/POZ zinc finger protein) (Zinc finger protein 288)	ZBTB20 DPZF ZNF288	ZBTB20	cellular response to glucose stimulus [GO:0071333]; lipid homeostasis [GO:0055088]; negative regulation of gene expression [GO:0010629]; negative regulation of transcription by RNA polymerase II [GO:0000122]; positive regulation of glycolytic process [GO:0045821]; positive regulation of interferon-beta production [GO:0032728]; positive regulation of interleukin-6 production [GO:0032755]; positive regulation of lipid biosynthetic process [GO:0046889]; positive regulation of tumor necrosis factor production [GO:0032760]; regulation of cytokine production [GO:0001817]; regulation of immune system process [GO:0002682]	DNA-binding transcription repressor activity, RNA polymerase II-specific [GO:0001227]; metal ion binding [GO:0046872]; RNA polymerase II cis-regulatory region sequence-specific DNA binding [GO:0000978]; sequence-specific double-stranded DNA binding [GO:1990837]; transcription cis-regulatory region binding [GO:0000976]	cytoplasm [GO:0005737]; nuclear body [GO:0016604]; nucleoplasm [GO:0005654]; nucleus [GO:0005634]
Q9HCC0	MCCB_HUMAN	Methylcrotonoyl-CoA carboxylase beta chain, mitochondrial (MCCase subunit beta) (EC 6.4.1.4) (3-methylcrotonyl-CoA carboxylase 2) (3-methylcrotonyl-CoA carboxylase non-biotin-containing subunit) (3-methylcrotonyl-CoA:carbon dioxide ligase subunit beta)	MCCC2 MCCB	MCCC2	branched-chain amino acid catabolic process [GO:0009083]; coenzyme A metabolic process [GO:0015936]; L-leucine catabolic process [GO:0006552]	ATP binding [GO:0005524]; methylcrotonoyl-CoA carboxylase activity [GO:0004485]	3-methylcrotonyl-CoA carboxylase complex, mitochondrial [GO:0002169]; cytosol [GO:0005829]; methylcrotonoyl-CoA carboxylase complex [GO:1905202]; mitochondrial matrix [GO:0005759]; mitochondrion [GO:0005739]
Q9HCP6	HHATL_HUMAN	Protein-cysteine N-palmitoyltransferase HHAT-like protein (Glycerol uptake/transporter homolog) (Hedgehog acyltransferase-like protein)	HHATL C3orf3 GUP1 KIAA1173	HHATL	negative regulation of N-terminal protein palmitoylation [GO:0060262]	acyltransferase activity [GO:0016746]	endoplasmic reticulum [GO:0005783]; endoplasmic reticulum membrane [GO:0005789]; perinuclear region of cytoplasm [GO:0048471]
Q9HCU5	SEC12_HUMAN	Guanine nucleotide-exchange factor SEC12 (Prolactin regulatory element-binding protein)	PREB SEC12	PREB	COPII vesicle coating [GO:0048208]; endoplasmic reticulum to Golgi vesicle-mediated transport [GO:0006888]; lipoprotein transport [GO:0042953]; regulation of COPII vesicle coating [GO:0003400]	DNA binding [GO:0003677]; GTPase binding [GO:0051020]; guanyl-nucleotide exchange factor activity [GO:0005085]	endoplasmic reticulum exit site [GO:0070971]; endoplasmic reticulum membrane [GO:0005789]; membrane [GO:0016020]; nucleus [GO:0005634]
Q9HD15	SRA1_HUMAN	Steroid receptor RNA activator 1 (Steroid receptor RNA activator protein) (SRAP)	SRA1 PP7684	SRA1	apoptotic process [GO:0006915]; cell differentiation [GO:0030154]; cellular response to estrogen stimulus [GO:0071391]; negative regulation of myoblast differentiation [GO:0045662]; regulation of apoptotic process [GO:0042981]; regulation of mitotic cell cycle [GO:0007346]	nuclear receptor coactivator activity [GO:0030374]; steroid receptor RNA activator RNA binding [GO:0002153]; transcription coactivator activity [GO:0003713]	cytoplasm [GO:0005737]; cytosol [GO:0005829]; intercellular bridge [GO:0045171]; microtubule cytoskeleton [GO:0015630]; nucleoplasm [GO:0005654]; nucleus [GO:0005634]; plasma membrane [GO:0005886]; ribonucleoprotein complex [GO:1990904]; SCAR complex [GO:0031209]
Q9HD33	RM47_HUMAN	Large ribosomal subunit protein uL29m (39S ribosomal protein L47, mitochondrial) (L47mt) (MRP-L47) (Nasopharyngeal carcinoma metastasis-related protein 1)	MRPL47 NCM1 CGI-204	MRPL47	mitochondrial translation [GO:0032543]	structural constituent of ribosome [GO:0003735]	mitochondrial inner membrane [GO:0005743]; mitochondrial large ribosomal subunit [GO:0005762]; mitochondrion [GO:0005739]
Q9HD45	TM9S3_HUMAN	Transmembrane 9 superfamily member 3 (EP70-P-iso) (SM-11044-binding protein)	TM9SF3 SMBP UNQ245/PRO282	TM9SF3	protein localization to membrane [GO:0072657]		membrane [GO:0016020]
Q9HDC5	JPH1_HUMAN	Junctophilin-1 (JP-1) (Junctophilin type 1)	JPH1 JP1	JPH1	calcium ion transport into cytosol [GO:0060402]; muscle organ development [GO:0007517]; regulation of ryanodine-sensitive calcium-release channel activity [GO:0060314]	structural constituent of muscle [GO:0008307]	endoplasmic reticulum membrane [GO:0005789]; junctional membrane complex [GO:0030314]; junctional sarcoplasmic reticulum membrane [GO:0014701]; nucleoplasm [GO:0005654]; plasma membrane [GO:0005886]; sarcoplasmic reticulum [GO:0016529]; Z disc [GO:0030018]
Q9HDC9	APMAP_HUMAN	Adipocyte plasma membrane-associated protein (Protein BSCv)	APMAP C20orf3 UNQ1869/PRO4305	APMAP	biosynthetic process [GO:0009058]	arylesterase activity [GO:0004064]; strictosidine synthase activity [GO:0016844]	cell surface [GO:0009986]; membrane [GO:0016020]
Q9NNW7	TRXR2_HUMAN	Thioredoxin reductase 2, mitochondrial (EC 1.8.1.9) (Selenoprotein Z) (SelZ) (TR-beta) (Thioredoxin reductase TR3)	TXNRD2 KIAA1652 TRXR2	TXNRD2	cell redox homeostasis [GO:0045454]; response to hyperoxia [GO:0055093]; response to oxygen radical [GO:0000305]; response to selenium ion [GO:0010269]; response to xenobiotic stimulus [GO:0009410]	flavin adenine dinucleotide binding [GO:0050660]; protein homodimerization activity [GO:0042803]; protein-containing complex binding [GO:0044877]; thioredoxin-disulfide reductase (NADPH) activity [GO:0004791]	axon [GO:0030424]; cytoplasm [GO:0005737]; cytosol [GO:0005829]; dendrite [GO:0030425]; mitochondrial matrix [GO:0005759]; mitochondrion [GO:0005739]; neuronal cell body [GO:0043025]
Q9NP72	RAB18_HUMAN	Ras-related protein Rab-18	RAB18	RAB18	brain development [GO:0007420]; endoplasmic reticulum tubular network organization [GO:0071786]; eye development [GO:0001654]; intracellular protein transport [GO:0006886]; lipid droplet organization [GO:0034389]; small GTPase-mediated signal transduction [GO:0007264]	GDP binding [GO:0019003]; GTP binding [GO:0005525]; GTPase activity [GO:0003924]	apical plasma membrane [GO:0016324]; cytosol [GO:0005829]; endomembrane system [GO:0012505]; endoplasmic reticulum membrane [GO:0005789]; endoplasmic reticulum tubular network [GO:0071782]; Golgi apparatus [GO:0005794]; lipid droplet [GO:0005811]; plasma membrane [GO:0005886]; secretory granule membrane [GO:0030667]
Q9NP74	PALMD_HUMAN	Palmdelphin (Paralemmin-like protein)	PALMD C1orf11 PALML	PALMD	regulation of cell shape [GO:0008360]		cytoplasm [GO:0005737]; dendritic spine [GO:0043197]; membrane [GO:0016020]
Q9NP79	VTA1_HUMAN	Vacuolar protein sorting-associated protein VTA1 homolog (Dopamine-responsive gene 1 protein) (DRG-1) (LYST-interacting protein 5) (LIP5) (SKD1-binding protein 1) (SBP1)	VTA1 C6orf55 HSPC228 My012	VTA1	ESCRT III complex disassembly [GO:1904903]; late endosome to vacuole transport via multivesicular body sorting pathway [GO:0032511]; macroautophagy [GO:0016236]; multivesicular body assembly [GO:0036258]; multivesicular body sorting pathway [GO:0071985]; protein transport [GO:0015031]		cytosol [GO:0005829]; endosome membrane [GO:0010008]; extracellular exosome [GO:0070062]; intracellular membrane-bounded organelle [GO:0043231]; multivesicular body [GO:0005771]; nucleoplasm [GO:0005654]
Q9NP81	SYSM_HUMAN	Serine--tRNA ligase, mitochondrial (EC 6.1.1.11) (SerRSmt) (Seryl-tRNA synthetase) (SerRS) (Seryl-tRNA(Ser/Sec) synthetase)	SARS2 SARSM	SARS2	mitochondrial seryl-tRNA aminoacylation [GO:0070158]; seryl-tRNA aminoacylation [GO:0006434]	ATP binding [GO:0005524]; RNA binding [GO:0003723]; serine-tRNA ligase activity [GO:0004828]; tRNA binding [GO:0000049]	mitochondrial matrix [GO:0005759]; mitochondrion [GO:0005739]
Q9NP90	RAB9B_HUMAN	Ras-related protein Rab-9B (Rab-9-like protein) (Rab-9L)	RAB9B RAB9L	RAB9B	protein transport [GO:0015031]; Rab protein signal transduction [GO:0032482]; retrograde transport, endosome to Golgi [GO:0042147]	GDP binding [GO:0019003]; GTP binding [GO:0005525]; GTPase activity [GO:0003924]; identical protein binding [GO:0042802]	cytosol [GO:0005829]; late endosome [GO:0005770]; lysosome [GO:0005764]; phagocytic vesicle [GO:0045335]; phagocytic vesicle membrane [GO:0030670]; plasma membrane [GO:0005886]; secretory granule membrane [GO:0030667]
Q9NP97	DLRB1_HUMAN	Dynein light chain roadblock-type 1 (Bithoraxoid-like protein) (BLP) (Dynein light chain 2A, cytoplasmic) (Dynein-associated protein Km23) (Roadblock domain-containing protein 1)	DYNLRB1 BITH DNCL2A DNLC2A ROBLD1 HSPC162	DYNLRB1	microtubule-based movement [GO:0007018]; visual behavior [GO:0007632]	dynein intermediate chain binding [GO:0045505]; microtubule motor activity [GO:0003777]	centrosome [GO:0005813]; ciliary tip [GO:0097542]; cilium [GO:0005929]; cytoplasm [GO:0005737]; cytoplasmic dynein complex [GO:0005868]; dynein complex [GO:0030286]; membrane [GO:0016020]; microtubule [GO:0005874]
Q9NP98	MYOZ1_HUMAN	Myozenin-1 (Calsarcin-2) (Filamin-, actinin- and telethonin-binding protein) (Protein FATZ)	MYOZ1 MYOZ	MYOZ1	myofibril assembly [GO:0030239]; negative regulation of calcineurin-NFAT signaling cascade [GO:0070885]; negative regulation of skeletal muscle tissue regeneration [GO:0043417]; negative regulation of transcription by RNA polymerase II [GO:0000122]; sarcomere organization [GO:0045214]; skeletal muscle fiber adaptation [GO:0043503]; skeletal muscle tissue development [GO:0007519]; wound healing [GO:0042060]	actin binding [GO:0003779]; actinin binding [GO:0042805]; FATZ binding [GO:0051373]; molecular condensate scaffold activity [GO:0140693]; protein serine/threonine phosphatase inhibitor activity [GO:0004865]; telethonin binding [GO:0031433]	actin cytoskeleton [GO:0015629]; nucleus [GO:0005634]; pseudopodium [GO:0031143]; Z disc [GO:0030018]
Q9NPA0	EMC7_HUMAN	Endoplasmic reticulum membrane protein complex subunit 7 (ER membrane protein complex subunit 7)	EMC7 C11orf3 C15orf24 HT022 UNQ905/PRO1926	EMC7	protein insertion into ER membrane by stop-transfer membrane-anchor sequence [GO:0045050]; tail-anchored membrane protein insertion into ER membrane [GO:0071816]	carbohydrate binding [GO:0030246]	EMC complex [GO:0072546]; endoplasmic reticulum membrane [GO:0005789]; membrane [GO:0016020]
Q9NPA8	ENY2_HUMAN	Transcription and mRNA export factor ENY2 (Enhancer of yellow 2 transcription factor homolog)	ENY2 DC6	ENY2	chromatin organization [GO:0006325]; negative regulation of insulin secretion involved in cellular response to glucose stimulus [GO:0061179]; poly(A)+ mRNA export from nucleus [GO:0016973]; positive regulation of DNA-templated transcription [GO:0045893]; protein transport [GO:0015031]; regulation of DNA repair [GO:0006282]; regulation of RNA splicing [GO:0043484]; regulation of transcription by RNA polymerase II [GO:0006357]; transcription elongation by RNA polymerase II [GO:0006368]	chromatin binding [GO:0003682]; nuclear receptor coactivator activity [GO:0030374]; transcription coactivator activity [GO:0003713]	DUBm complex [GO:0071819]; mitochondrion [GO:0005739]; nuclear pore nuclear basket [GO:0044615]; nucleoplasm [GO:0005654]; SAGA complex [GO:0000124]; transcription export complex 2 [GO:0070390]; transcription factor TFTC complex [GO:0033276]
Q9NPC6	MYOZ2_HUMAN	Myozenin-2 (Calsarcin-1) (FATZ-related protein 2)	MYOZ2 C4orf5	MYOZ2	negative regulation of calcineurin-NFAT signaling cascade [GO:0070885]; negative regulation of transcription by RNA polymerase II [GO:0000122]; sarcomere organization [GO:0045214]; skeletal muscle fiber adaptation [GO:0043503]; skeletal muscle tissue development [GO:0007519]	actin binding [GO:0003779]; FATZ binding [GO:0051373]; protein phosphatase 2B binding [GO:0030346]; telethonin binding [GO:0031433]	actin cytoskeleton [GO:0015629]; sarcomere [GO:0030017]; Z disc [GO:0030018]
Q9NPF4	OSGEP_HUMAN	tRNA N6-adenosine threonylcarbamoyltransferase (EC 2.3.1.234) (N6-L-threonylcarbamoyladenine synthase) (t(6)A synthase) (O-sialoglycoprotein endopeptidase) (hOSGEP) (t(6)A37 threonylcarbamoyladenosine biosynthesis protein OSGEP) (tRNA threonylcarbamoyladenosine biosynthesis protein OSGEP)	OSGEP GCPL1	OSGEP	tRNA modification [GO:0006400]; tRNA threonylcarbamoyladenosine modification [GO:0002949]	metal ion binding [GO:0046872]; N(6)-L-threonylcarbamoyladenine synthase activity [GO:0061711]	cytoplasm [GO:0005737]; cytosol [GO:0005829]; EKC/KEOPS complex [GO:0000408]; nucleoplasm [GO:0005654]; nucleus [GO:0005634]
Q9NPH2	INO1_HUMAN	Inositol-3-phosphate synthase 1 (IPS 1) (EC 5.5.1.4) (Myo-inositol 1-phosphate synthase) (MI-1-P synthase) (MIP synthase) (hIPS) (Myo-inositol 1-phosphate synthase A1) (hINO1)	ISYNA1 INO1	ISYNA1	inositol biosynthetic process [GO:0006021]; phospholipid biosynthetic process [GO:0008654]	inositol-3-phosphate synthase activity [GO:0004512]	cytoplasm [GO:0005737]; cytosol [GO:0005829]
Q9NPJ3	ACO13_HUMAN	Acyl-coenzyme A thioesterase 13 (Acyl-CoA thioesterase 13) (EC 3.1.2.-) (Hotdog-fold thioesterase superfamily member 2) (Palmitoyl-CoA hydrolase) (EC 3.1.2.2) (Thioesterase superfamily member 2) (THEM2) [Cleaved into: Acyl-coenzyme A thioesterase 13, N-terminally processed]	ACOT13 THEM2 HT012 PNAS-27	ACOT13	lipid metabolic process [GO:0006629]; negative regulation of cold-induced thermogenesis [GO:0120163]; protein homotetramerization [GO:0051289]	fatty acyl-CoA hydrolase activity [GO:0047617]; metal ion binding [GO:0046872]	cytosol [GO:0005829]; mitochondrial matrix [GO:0005759]; nucleus [GO:0005634]; spindle [GO:0005819]
Q9NPL8	TIDC1_HUMAN	Complex I assembly factor TIMMDC1, mitochondrial (Protein M5-14) (Translocase of inner mitochondrial membrane domain-containing protein 1) (TIMM domain containing-protein 1)	TIMMDC1 C3orf1 UNQ247/PRO284	TIMMDC1			mitochondrial inner membrane [GO:0005743]; mitochondrion [GO:0005739]; nucleoplasm [GO:0005654]
Q9NPQ8	RIC8A_HUMAN	Synembryn-A (Protein Ric-8A)	RIC8A	RIC8A	adenylate cyclase-inhibiting G protein-coupled receptor signaling pathway [GO:0007193]; basement membrane organization [GO:0071711]; cell migration involved in gastrulation [GO:0042074]; cell-cell adhesion involved in gastrulation [GO:0070586]; G protein-coupled receptor signaling pathway [GO:0007186]; in utero embryonic development [GO:0001701]; vasculature development [GO:0001944]; visual learning [GO:0008542]	G-protein alpha-subunit binding [GO:0001965]; guanyl-nucleotide exchange factor activity [GO:0005085]	cytoplasm [GO:0005737]; plasma membrane [GO:0005886]
Q9NQ50	RM40_HUMAN	Large ribosomal subunit protein mL40 (39S ribosomal protein L40, mitochondrial) (L40mt) (MRP-L40) (Nuclear localization signal-containing protein deleted in velocardiofacial syndrome) (Up-regulated in metastasis)	MRPL40 NLVCF URIM	MRPL40	anatomical structure morphogenesis [GO:0009653]; mitochondrial translation [GO:0032543]	RNA binding [GO:0003723]	mitochondrial inner membrane [GO:0005743]; mitochondrial large ribosomal subunit [GO:0005762]; mitochondrial ribosome [GO:0005761]; mitochondrion [GO:0005739]; nucleolus [GO:0005730]; nucleus [GO:0005634]
Q9NQ66	PLCB1_HUMAN	1-phosphatidylinositol 4,5-bisphosphate phosphodiesterase beta-1 (EC 3.1.4.11) (PLC-154) (Phosphoinositide phospholipase C-beta-1) (Phospholipase C-I) (PLC-I) (Phospholipase C-beta-1) (PLC-beta-1)	PLCB1 KIAA0581	PLCB1	activation of meiosis involved in egg activation [GO:0060466]; cellular response to fluoride [GO:1902618]; cellular response to glyceraldehyde [GO:1905631]; cellular response to ionomycin [GO:1904637]; cellular response to vasopressin [GO:1904117]; cerebral cortex development [GO:0021987]; fat cell differentiation [GO:0045444]; G protein-coupled acetylcholine receptor signaling pathway [GO:0007213]; G protein-coupled receptor signaling pathway [GO:0007186]; G2/M transition of mitotic cell cycle [GO:0000086]; glutamate receptor signaling pathway [GO:0007215]; inositol trisphosphate metabolic process [GO:0032957]; insulin-like growth factor receptor signaling pathway [GO:0048009]; interleukin-1-mediated signaling pathway [GO:0070498]; interleukin-12-mediated signaling pathway [GO:0035722]; interleukin-15-mediated signaling pathway [GO:0035723]; ion channel modulating, G protein-coupled receptor signaling pathway [GO:0099105]; learning [GO:0007612]; ligand-gated ion channel signaling pathway [GO:1990806]; memory [GO:0007613]; negative regulation of DNA-templated transcription [GO:0045892]; negative regulation of monocyte extravasation [GO:2000438]; phosphatidylinositol catabolic process [GO:0031161]; phosphatidylinositol metabolic process [GO:0046488]; phosphatidylinositol-mediated signaling [GO:0048015]; phospholipase C-activating G protein-coupled acetylcholine receptor signaling pathway [GO:0007207]; positive regulation of acrosome reaction [GO:2000344]; positive regulation of CD24 production [GO:2000560]; positive regulation of developmental growth [GO:0048639]; positive regulation of DNA-templated transcription [GO:0045893]; positive regulation of embryonic development [GO:0040019]; positive regulation of G1/S transition of mitotic cell cycle [GO:1900087]; positive regulation of insulin secretion [GO:0032024]; positive regulation of interleukin-12 production [GO:0032735]; positive regulation of JNK cascade [GO:0046330]; positive regulation of myoblast differentiation [GO:0045663]; postsynaptic modulation of chemical synaptic transmission [GO:0099170]; regulation of establishment of endothelial barrier [GO:1903140]; regulation of fertilization [GO:0080154]; regulation of G protein-coupled receptor signaling pathway [GO:0008277]; regulation of retrograde trans-synaptic signaling by endocanabinoid [GO:0099178]; release of sequestered calcium ion into cytosol [GO:0051209]; signal transduction [GO:0007165]	calcium ion binding [GO:0005509]; calmodulin binding [GO:0005516]; enzyme binding [GO:0019899]; GTPase activator activity [GO:0005096]; identical protein binding [GO:0042802]; lamin binding [GO:0005521]; phosphatidylinositol phospholipase C activity [GO:0004435]; phosphatidylinositol-4,5-bisphosphate binding [GO:0005546]; phospholipase C activity [GO:0004629]	chromatin [GO:0000785]; cytoplasm [GO:0005737]; cytosol [GO:0005829]; extracellular exosome [GO:0070062]; GABA-ergic synapse [GO:0098982]; glutamatergic synapse [GO:0098978]; nuclear membrane [GO:0031965]; nuclear speck [GO:0016607]; nucleus [GO:0005634]; postsynaptic cytosol [GO:0099524]
Q9NQC3	RTN4_HUMAN	Reticulon-4 (Foocen) (Neurite outgrowth inhibitor) (Nogo protein) (Neuroendocrine-specific protein) (NSP) (Neuroendocrine-specific protein C homolog) (RTN-x) (Reticulon-5)	RTN4 KIAA0886 NOGO My043 SP1507	RTN4	apoptotic process [GO:0006915]; axonal fasciculation [GO:0007413]; blastocyst formation [GO:0001825]; brain development [GO:0007420]; cardiac epithelial to mesenchymal transition [GO:0060317]; cell adhesion involved in sprouting angiogenesis [GO:0120078]; cell migration involved in vasculogenesis [GO:0035441]; cellular response to hypoxia [GO:0071456]; central nervous system vasculogenesis [GO:0022009]; cerebral cortex radial glia-guided migration [GO:0021801]; endoplasmic reticulum organization [GO:0007029]; endoplasmic reticulum tubular network formation [GO:0071787]; endoplasmic reticulum tubular network membrane organization [GO:1990809]; endoplasmic reticulum tubular network organization [GO:0071786]; intracellular sphingolipid homeostasis [GO:0090156]; leukocyte migration involved in inflammatory response [GO:0002523]; modulation of chemical synaptic transmission [GO:0050804]; negative regulation of amyloid-beta formation [GO:1902430]; negative regulation of axon extension [GO:0030517]; negative regulation of cell growth [GO:0030308]; negative regulation of vasculogenesis [GO:2001213]; neuron differentiation [GO:0030182]; nuclear pore complex assembly [GO:0051292]; positive regulation of angiogenesis [GO:0045766]; positive regulation of artery morphogenesis [GO:1905653]; positive regulation of epithelial cell migration [GO:0010634]; positive regulation of ERBB3 signaling pathway [GO:1905580]; positive regulation of hepatocyte proliferation [GO:2000347]; positive regulation of macrophage cytokine production [GO:0060907]; positive regulation of macrophage migration [GO:1905523]; positive regulation of mammary gland epithelial cell proliferation [GO:0033601]; positive regulation of neutrophil migration [GO:1902624]; positive regulation of phosphatidylinositol 3-kinase/protein kinase B signal transduction [GO:0051897]; positive regulation of protein localization to endoplasmic reticulum [GO:1905552]; positive regulation of Rac protein signal transduction [GO:0035022]; positive regulation of toll-like receptor 9 signaling pathway [GO:0034165]; protein localization to lysosome [GO:0061462]; protein stabilization [GO:0050821]; regulation of apoptotic process [GO:0042981]; regulation of branching morphogenesis of a nerve [GO:2000172]; regulation of cell migration [GO:0030334]	cadherin binding [GO:0045296]; metal ion binding [GO:0046872]; protein homodimerization activity [GO:0042803]; RNA binding [GO:0003723]; ubiquitin protein ligase binding [GO:0031625]	anchoring junction [GO:0070161]; cell junction [GO:0030054]; endoplasmic reticulum [GO:0005783]; endoplasmic reticulum membrane [GO:0005789]; endoplasmic reticulum tubular network [GO:0071782]; endoplasmic reticulum tubular network membrane [GO:0098826]; glutamatergic synapse [GO:0098978]; neuron projection [GO:0043005]; nuclear envelope [GO:0005635]; plasma membrane [GO:0005886]; postsynaptic density [GO:0014069]; synapse [GO:0045202]
Q9NQE9	HINT3_HUMAN	Adenosine 5'-monophosphoramidase HINT3 (EC 3.9.1.-) (Histidine triad nucleotide-binding protein 3) (HINT-3)	HINT3	HINT3		adenosine 5'-monophosphoramidase activity [GO:0043530]; identical protein binding [GO:0042802]; nucleotide binding [GO:0000166]	cytoplasm [GO:0005737]; nucleus [GO:0005634]
Q9NQG5	RPR1B_HUMAN	Regulation of nuclear pre-mRNA domain-containing protein 1B (Cell cycle-related and expression-elevated protein in tumor)	RPRD1B C20orf77 CREPT	RPRD1B	mRNA 3'-end processing [GO:0031124]; positive regulation of cell population proliferation [GO:0008284]; positive regulation of transcription by RNA polymerase II [GO:0045944]; regulation of cell cycle process [GO:0010564]; RNA polymerase II promoter clearance [GO:0001111]	identical protein binding [GO:0042802]; RNA polymerase II C-terminal domain binding [GO:0099122]; RNA polymerase II complex binding [GO:0000993]	nucleoplasm [GO:0005654]; nucleus [GO:0005634]; transcription preinitiation complex [GO:0097550]
Q9NQP4	PFD4_HUMAN	Prefoldin subunit 4 (Protein C-1)	PFDN4 PFD4	PFDN4	chaperone-mediated protein folding [GO:0061077]; negative regulation of amyloid fibril formation [GO:1905907]; protein folding [GO:0006457]	amyloid-beta binding [GO:0001540]; protein-folding chaperone binding [GO:0051087]; unfolded protein binding [GO:0051082]	cytoplasm [GO:0005737]; cytosol [GO:0005829]; mitochondrion [GO:0005739]; nucleus [GO:0005634]; prefoldin complex [GO:0016272]
Q9NQR4	NIT2_HUMAN	Omega-amidase NIT2 (EC 3.5.1.3) (Nitrilase homolog 2)	NIT2 CUA002	NIT2	asparagine metabolic process [GO:0006528]; glutamine metabolic process [GO:0006541]; oxaloacetate metabolic process [GO:0006107]	2-oxoglutaramate amidase activity [GO:0106008]; omega-amidase activity [GO:0050152]	centrosome [GO:0005813]; cytosol [GO:0005829]; extracellular exosome [GO:0070062]; extracellular region [GO:0005576]; specific granule lumen [GO:0035580]; tertiary granule lumen [GO:1904724]
Q9NQS1	AVEN_HUMAN	Cell death regulator Aven	AVEN	AVEN	apoptotic process [GO:0006915]; negative regulation of apoptotic process [GO:0043066]; negative regulation of G2/M transition of mitotic cell cycle [GO:0010972]		cytosol [GO:0005829]; endomembrane system [GO:0012505]; membrane [GO:0016020]
Q9NQW7	XPP1_HUMAN	Xaa-Pro aminopeptidase 1 (EC 3.4.11.9) (Aminoacylproline aminopeptidase) (Cytosolic aminopeptidase P) (Soluble aminopeptidase P) (sAmp) (X-Pro aminopeptidase 1) (X-prolyl aminopeptidase 1, soluble)	XPNPEP1 XPNPEPL XPNPEPL1	XPNPEP1	bradykinin catabolic process [GO:0010815]; negative regulation of programmed cell death [GO:0043069]; proteolysis [GO:0006508]	aminopeptidase activity [GO:0004177]; manganese ion binding [GO:0030145]; metalloaminopeptidase activity [GO:0070006]; protein homodimerization activity [GO:0042803]	cytoplasm [GO:0005737]; cytosol [GO:0005829]; extracellular exosome [GO:0070062]
Q9NQX3	GEPH_HUMAN	Gephyrin [Includes: Molybdopterin adenylyltransferase (MPT adenylyltransferase) (EC 2.7.7.75) (Domain G); Molybdopterin molybdenumtransferase (MPT Mo-transferase) (EC 2.10.1.1) (Domain E)]	GPHN GPH KIAA1385	GPHN	establishment of synaptic specificity at neuromuscular junction [GO:0007529]; gamma-aminobutyric acid receptor clustering [GO:0097112]; glycine receptor clustering [GO:0072579]; Mo-molybdopterin cofactor biosynthetic process [GO:0006777]; molybdopterin cofactor biosynthetic process [GO:0032324]; postsynaptic neurotransmitter receptor diffusion trapping [GO:0098970]; response to metal ion [GO:0010038]	ATP binding [GO:0005524]; identical protein binding [GO:0042802]; metal ion binding [GO:0046872]; molybdopterin adenylyltransferase activity [GO:0061598]; molybdopterin cofactor binding [GO:0043546]; molybdopterin molybdotransferase activity [GO:0061599]; nitrate reductase activity [GO:0008940]; protein-macromolecule adaptor activity [GO:0030674]	cytoplasm [GO:0005737]; cytoskeleton [GO:0005856]; cytosol [GO:0005829]; dendrite [GO:0030425]; dendritic spine [GO:0043197]; plasma membrane [GO:0005886]; postsynaptic density [GO:0014069]; postsynaptic membrane [GO:0045211]; postsynaptic specialization [GO:0099572]; postsynaptic specialization membrane [GO:0099634]; synaptic membrane [GO:0097060]
Q9NR12	PDLI7_HUMAN	PDZ and LIM domain protein 7 (LIM mineralization protein) (LMP) (Protein enigma)	PDLIM7 ENIGMA	PDLIM7	actin cytoskeleton organization [GO:0030036]; cell differentiation [GO:0030154]; heart development [GO:0007507]; muscle structure development [GO:0061061]; ossification [GO:0001503]; receptor-mediated endocytosis [GO:0006898]	actin binding [GO:0003779]; metal ion binding [GO:0046872]; muscle alpha-actinin binding [GO:0051371]	actin cytoskeleton [GO:0015629]; adherens junction [GO:0005912]; cytosol [GO:0005829]; filamentous actin [GO:0031941]; focal adhesion [GO:0005925]; nucleoplasm [GO:0005654]; ruffle [GO:0001726]; stress fiber [GO:0001725]; Z disc [GO:0030018]
Q9NR19	ACSA_HUMAN	Acetyl-coenzyme A synthetase, cytoplasmic (EC 6.2.1.1) (Acetate--CoA ligase) (Acetyl-CoA synthetase) (ACS) (AceCS) (Acetyl-CoA synthetase 1) (AceCS1) (Acyl-CoA synthetase short-chain family member 2) (Acyl-activating enzyme) (Propionate--CoA ligase) (EC 6.2.1.17)	ACSS2 ACAS2	ACSS2	acetate biosynthetic process [GO:0019413]; acetyl-CoA biosynthetic process [GO:0006085]; acetyl-CoA biosynthetic process from acetate [GO:0019427]; lipid biosynthetic process [GO:0008610]; long-term memory [GO:0007616]; propionate biosynthetic process [GO:0019542]	acetate-CoA ligase activity [GO:0003987]; AMP binding [GO:0016208]; ATP binding [GO:0005524]; chromatin binding [GO:0003682]; propionate-CoA ligase activity [GO:0050218]; transcription coactivator activity [GO:0003713]	cytoplasm [GO:0005737]; cytosol [GO:0005829]; mitochondrial matrix [GO:0005759]; nucleus [GO:0005634]
Q9NR28	DBLOH_HUMAN	Diablo IAP-binding mitochondrial protein (Diablo homolog, mitochondrial) (Direct IAP-binding protein with low pI) (Second mitochondria-derived activator of caspases) (SMAC) [Cleaved into: Diablo IAP-binding mitochondrial protein, cleaved form]	DIABLO SMAC	DIABLO	activation of cysteine-type endopeptidase activity involved in apoptotic process [GO:0006919]; activation of cysteine-type endopeptidase activity involved in apoptotic process by cytochrome c [GO:0008635]; apoptotic process [GO:0006915]; extrinsic apoptotic signaling pathway via death domain receptors [GO:0008625]; intrinsic apoptotic signaling pathway [GO:0097193]; intrinsic apoptotic signaling pathway in response to oxidative stress [GO:0008631]; neuron apoptotic process [GO:0051402]; positive regulation of apoptotic process [GO:0043065]		CD40 receptor complex [GO:0035631]; cytoplasmic side of plasma membrane [GO:0009898]; cytosol [GO:0005829]; mitochondrial intermembrane space [GO:0005758]; mitochondrion [GO:0005739]
Q9NR31	SAR1A_HUMAN	Small COPII coat GTPase SAR1A (EC 3.6.5.2) (COPII-associated small GTPase) (Secretion-associated Ras-related GTPase 1A)	SAR1A SAR1 SARA SARA1	SAR1A	cellular response to leucine starvation [GO:1990253]; COPII vesicle coating [GO:0048208]; COPII-coated vesicle cargo loading [GO:0090110]; endoplasmic reticulum to Golgi vesicle-mediated transport [GO:0006888]; intracellular protein transport [GO:0006886]; membrane organization [GO:0061024]; negative regulation of TORC1 signaling [GO:1904262]; positive regulation of protein exit from endoplasmic reticulum [GO:0070863]; regulation of COPII vesicle coating [GO:0003400]; regulation of TORC1 signaling [GO:1903432]; vesicle organization [GO:0016050]	amino acid sensor activity [GO:0140785]; G protein activity [GO:0003925]; GTP binding [GO:0005525]; GTPase activity [GO:0003924]	COPII vesicle coat [GO:0030127]; cytosol [GO:0005829]; endoplasmic reticulum exit site [GO:0070971]; endoplasmic reticulum membrane [GO:0005789]; Golgi cisterna membrane [GO:0032580]; lysosomal membrane [GO:0005765]
Q9NR45	SIAS_HUMAN	Sialic acid synthase (N-acetylneuraminate synthase) (EC 2.5.1.56) (N-acetylneuraminate-9-phosphate synthase) (EC 2.5.1.57) (N-acetylneuraminic acid phosphate synthase) (N-acetylneuraminic acid synthase)	NANS SAS	NANS	carbohydrate biosynthetic process [GO:0016051]; CMP-N-acetylneuraminate biosynthetic process [GO:0006055]; glycosylation [GO:0070085]	N-acetylneuraminate synthase activity [GO:0050462]; N-acylneuraminate cytidylyltransferase activity [GO:0008781]; N-acylneuraminate-9-phosphate synthase activity [GO:0047444]	cytoplasm [GO:0005737]; cytosol [GO:0005829]; extracellular exosome [GO:0070062]
Q9NR46	SHLB2_HUMAN	Endophilin-B2 (SH3 domain-containing GRB2-like protein B2)	SH3GLB2 KIAA1848 PP578	SH3GLB2	membrane organization [GO:0061024]	cadherin binding [GO:0045296]; identical protein binding [GO:0042802]	cytoplasm [GO:0005737]; cytosol [GO:0005829]; membrane [GO:0016020]; nucleoplasm [GO:0005654]
Q9NR50	EI2BG_HUMAN	Translation initiation factor eIF2B subunit gamma (eIF2B GDP-GTP exchange factor subunit gamma)	EIF2B3	EIF2B3	cytoplasmic translational initiation [GO:0002183]; oligodendrocyte development [GO:0014003]; response to glucose [GO:0009749]; response to heat [GO:0009408]; response to peptide hormone [GO:0043434]; T cell receptor signaling pathway [GO:0050852]; translational initiation [GO:0006413]	guanyl-nucleotide exchange factor activity [GO:0005085]; translation initiation factor activity [GO:0003743]	cytoplasm [GO:0005737]; cytosol [GO:0005829]; eukaryotic translation initiation factor 2B complex [GO:0005851]; guanyl-nucleotide exchange factor complex [GO:0032045]
Q9NR56	MBNL1_HUMAN	Muscleblind-like protein 1 (Triplet-expansion RNA-binding protein)	MBNL1 EXP KIAA0428 MBNL	MBNL1	embryonic limb morphogenesis [GO:0030326]; in utero embryonic development [GO:0001701]; mRNA processing [GO:0006397]; myoblast differentiation [GO:0045445]; nervous system development [GO:0007399]; regulation of RNA splicing [GO:0043484]; RNA splicing [GO:0008380]	double-stranded RNA binding [GO:0003725]; metal ion binding [GO:0046872]; regulatory region RNA binding [GO:0001069]; RNA binding [GO:0003723]	cytoplasm [GO:0005737]; cytoplasmic stress granule [GO:0010494]; cytosol [GO:0005829]; nucleoplasm [GO:0005654]; nucleus [GO:0005634]
Q9NRF8	PYRG2_HUMAN	CTP synthase 2 (EC 6.3.4.2) (CTP synthetase 2) (UTP--ammonia ligase 2)	CTPS2	CTPS2	'de novo' CTP biosynthetic process [GO:0044210]; CTP biosynthetic process [GO:0006241]; glutamine metabolic process [GO:0006541]; pyrimidine nucleobase biosynthetic process [GO:0019856]; pyrimidine nucleotide metabolic process [GO:0006220]	ATP binding [GO:0005524]; CTP synthase activity [GO:0003883]; identical protein binding [GO:0042802]	cytoophidium [GO:0097268]; cytoplasm [GO:0005737]; cytosol [GO:0005829]
Q9NRG4	SMYD2_HUMAN	N-lysine methyltransferase SMYD2 (EC 2.1.1.-) (HSKM-B) (Histone methyltransferase SMYD2) (EC 2.1.1.354) (Lysine N-methyltransferase 3C) (SET and MYND domain-containing protein 2)	SMYD2 KMT3C	SMYD2	heart development [GO:0007507]; negative regulation of cell population proliferation [GO:0008285]; negative regulation of transcription by RNA polymerase II [GO:0000122]; peptidyl-lysine dimethylation [GO:0018027]; peptidyl-lysine monomethylation [GO:0018026]; regulation of DNA damage response, signal transduction by p53 class mediator [GO:0043516]; regulation of signal transduction by p53 class mediator [GO:1901796]	histone H3 methyltransferase activity [GO:0140938]; histone H3K36 methyltransferase activity [GO:0046975]; histone H3K4 trimethyltransferase activity [GO:0140999]; lysine N-methyltransferase activity [GO:0016278]; metal ion binding [GO:0046872]; p53 binding [GO:0002039]; protein-lysine N-methyltransferase activity [GO:0016279]; RNA polymerase II complex binding [GO:0000993]	cytoplasm [GO:0005737]; cytosol [GO:0005829]; nucleoplasm [GO:0005654]; nucleus [GO:0005634]
Q9NRG7	D39U1_HUMAN	Epimerase family protein SDR39U1 (EC 1.1.1.-) (Short-chain dehydrogenase/reductase family 39U member 1)	SDR39U1 C14orf124 HCDI	SDR39U1		oxidoreductase activity [GO:0016491]	nucleus [GO:0005634]
Q9NRN7	ADPPT_HUMAN	L-aminoadipate-semialdehyde dehydrogenase-phosphopantetheinyl transferase (EC 2.7.8.7) (4'-phosphopantetheinyl transferase) (Alpha-aminoadipic semialdehyde dehydrogenase-phosphopantetheinyl transferase) (AASD-PPT) (LYS5 ortholog)	AASDHPPT CGI-80 HAH-P HSPC223 x0005	AASDHPPT	10-formyltetrahydrofolate catabolic process [GO:0009258]; lysine biosynthetic process via aminoadipic acid [GO:0019878]; pantothenate metabolic process [GO:0015939]; protein maturation [GO:0051604]	holo-[acyl-carrier-protein] synthase activity [GO:0008897]; magnesium ion binding [GO:0000287]	cytosol [GO:0005829]; extracellular exosome [GO:0070062]
Q9NRP0	OSTC_HUMAN	Oligosaccharyltransferase complex subunit OSTC (Hydrophobic protein HSF-28)	OSTC DC2 HDCMD45P HSPC307	OSTC	protein N-linked glycosylation [GO:0006487]; protein N-linked glycosylation via asparagine [GO:0018279]		endoplasmic reticulum membrane [GO:0005789]; oligosaccharyltransferase complex [GO:0008250]
Q9NRP2	COXM2_HUMAN	COX assembly mitochondrial protein 2 homolog	CMC2 C16orf61 DC13	CMC2			mitochondrion [GO:0005739]
Q9NRR5	UBQL4_HUMAN	Ubiquilin-4 (Ataxin-1 interacting ubiquitin-like protein) (A1Up) (Ataxin-1 ubiquitin-like-interacting protein A1U) (Connexin43-interacting protein of 75 kDa) (CIP75)	UBQLN4 C1orf6 CIP75 UBIN	UBQLN4	autophagy [GO:0006914]; DNA damage response [GO:0006974]; DNA repair [GO:0006281]; negative regulation of autophagosome maturation [GO:1901097]; negative regulation of double-strand break repair via homologous recombination [GO:2000042]; regulation of proteasomal ubiquitin-dependent protein catabolic process [GO:0032434]; ubiquitin-dependent protein catabolic process [GO:0006511]	identical protein binding [GO:0042802]; K48-linked polyubiquitin modification-dependent protein binding [GO:0036435]; polyubiquitin modification-dependent protein binding [GO:0031593]	autophagosome [GO:0005776]; cytoplasm [GO:0005737]; cytoplasmic vesicle [GO:0031410]; cytosol [GO:0005829]; endoplasmic reticulum membrane [GO:0005789]; nucleoplasm [GO:0005654]; nucleus [GO:0005634]; perinuclear region of cytoplasm [GO:0048471]; protein-containing complex [GO:0032991]; site of DNA damage [GO:0090734]
Q9NRV9	HEBP1_HUMAN	Heme-binding protein 1 (p22HBP)	HEBP1 HBP	HEBP1	circadian rhythm [GO:0007623]	heme binding [GO:0020037]	cytoplasm [GO:0005737]; extracellular exosome [GO:0070062]; extracellular region [GO:0005576]
Q9NRW4	DUS22_HUMAN	Dual specificity protein phosphatase 22 (EC 3.1.3.16) (EC 3.1.3.48) (JNK pathway associated phosphatase) (JKAP) (JNK-stimulatory phosphatase-1) (JSP-1) (Low molecular weight dual specificity phosphatase 2) (LMW-DSP2) (Mitogen-activated protein kinase phosphatase x) (MAP kinase phosphatase x) (MKP-x)	DUSP22 JSP1 LMWDSP2 MKPX	DUSP22	cellular response to epidermal growth factor stimulus [GO:0071364]; immune system process [GO:0002376]; negative regulation of cell migration [GO:0030336]; negative regulation of focal adhesion assembly [GO:0051895]; negative regulation of non-membrane spanning protein tyrosine kinase activity [GO:1903996]; negative regulation of T cell activation [GO:0050868]; negative regulation of T cell mediated immunity [GO:0002710]; negative regulation of T cell receptor signaling pathway [GO:0050860]; negative regulation of transcription by RNA polymerase II [GO:0000122]; peptidyl-tyrosine dephosphorylation [GO:0035335]; positive regulation of JNK cascade [GO:0046330]; regulation of cell population proliferation [GO:0042127]; signal transduction [GO:0007165]; transforming growth factor beta receptor signaling pathway [GO:0007179]	myosin phosphatase activity [GO:0017018]; non-membrane spanning protein tyrosine phosphatase activity [GO:0004726]; protein tyrosine kinase binding [GO:1990782]; protein tyrosine phosphatase activity [GO:0004725]; protein tyrosine/serine/threonine phosphatase activity [GO:0008138]	cytoplasm [GO:0005737]; cytosol [GO:0005829]; filamentous actin [GO:0031941]; leading edge of lamellipodium [GO:0061851]; plasma membrane [GO:0005886]
Q9NRW7	VPS45_HUMAN	Vacuolar protein sorting-associated protein 45 (h-VPS45) (hlVps45)	VPS45 VPS45A VPS45B	VPS45	intracellular protein transport [GO:0006886]; vesicle-mediated transport [GO:0016192]		endosome membrane [GO:0010008]; Golgi apparatus [GO:0005794]; Golgi membrane [GO:0000139]; membrane [GO:0016020]; synaptic vesicle [GO:0008021]
Q9NRX4	PHP14_HUMAN	14 kDa phosphohistidine phosphatase (EC 3.9.1.3) (Phosphohistidine phosphatase 1) (PHPT1) (Protein histidine phosphatase) (PHP) (Protein janus-A homolog)	PHPT1 PHP14 CGI-202 HSPC141	PHPT1	actin cytoskeleton organization [GO:0030036]; lamellipodium organization [GO:0097581]; negative regulation of ATP citrate synthase activity [GO:2000984]; negative regulation of lyase activity [GO:0051350]; negative regulation of T cell receptor signaling pathway [GO:0050860]; peptidyl-histidine dephosphorylation [GO:0035971]; positive regulation of cell motility [GO:2000147]; protein dephosphorylation [GO:0006470]	actin filament binding [GO:0051015]; calcium channel inhibitor activity [GO:0019855]; protein histidine phosphatase activity [GO:0101006]; transmembrane transporter binding [GO:0044325]	cytosol [GO:0005829]; extracellular exosome [GO:0070062]; leading edge of lamellipodium [GO:0061851]; nuclear body [GO:0016604]; nucleoplasm [GO:0005654]; plasma membrane [GO:0005886]
Q9NRY5	F1142_HUMAN	Protein FAM114A2	FAM114A2 C5orf3	FAM114A2		purine nucleotide binding [GO:0017076]
Q9NRZ7	PLCC_HUMAN	1-acyl-sn-glycerol-3-phosphate acyltransferase gamma (EC 2.3.1.51) (1-acylglycerol-3-phosphate O-acyltransferase 3) (1-AGP acyltransferase 3) (1-AGPAT 3) (Lysophosphatidic acid acyltransferase gamma) (LPAAT-gamma)	AGPAT3 LPAAT3 UNQ759/PRO1490	AGPAT3	CDP-diacylglycerol biosynthetic process [GO:0016024]; phosphatidic acid biosynthetic process [GO:0006654]; phospholipid biosynthetic process [GO:0008654]	1-acylglycerol-3-phosphate O-acyltransferase activity [GO:0003841]	endomembrane system [GO:0012505]; endoplasmic reticulum [GO:0005783]; endoplasmic reticulum membrane [GO:0005789]; Golgi membrane [GO:0000139]; membrane [GO:0016020]; nuclear envelope [GO:0005635]; plasma membrane [GO:0005886]
Q9NS69	TOM22_HUMAN	Mitochondrial import receptor subunit TOM22 homolog (hTom22) (1C9-2) (Translocase of outer membrane 22 kDa subunit homolog)	TOMM22 TOM22	TOMM22	protein insertion into mitochondrial outer membrane [GO:0045040]; protein targeting to mitochondrion [GO:0006626]	mitochondrion targeting sequence binding [GO:0030943]; protein transmembrane transporter activity [GO:0008320]	membrane [GO:0016020]; mitochondrial outer membrane [GO:0005741]; mitochondrial outer membrane translocase complex [GO:0005742]; mitochondrion [GO:0005739]; TOM complex [GO:0140596]
Q9NS86	LANC2_HUMAN	LanC-like protein 2 (Testis-specific adriamycin sensitivity protein)	LANCL2 GPR69B TASP	LANCL2	carbohydrate metabolic process [GO:0005975]; negative regulation of DNA-templated transcription [GO:0045892]; peptide modification [GO:0031179]; positive regulation of abscisic acid-activated signaling pathway [GO:0009789]	ATP binding [GO:0005524]; GTP binding [GO:0005525]; phosphatidylinositol-3-phosphate binding [GO:0032266]; phosphatidylinositol-4-phosphate binding [GO:0070273]; phosphatidylinositol-5-phosphate binding [GO:0010314]	cortical actin cytoskeleton [GO:0030864]; cytosol [GO:0005829]; nucleoplasm [GO:0005654]; nucleus [GO:0005634]; plasma membrane [GO:0005886]
Q9NSB8	HOME2_HUMAN	Homer protein homolog 2 (Homer-2) (Cupidin)	HOMER2	HOMER2	behavioral response to cocaine [GO:0048148]; G protein-coupled glutamate receptor signaling pathway [GO:0007216]; negative regulation of calcineurin-NFAT signaling cascade [GO:0070885]; negative regulation of interleukin-2 production [GO:0032703]; regulation of G protein-coupled receptor signaling pathway [GO:0008277]; regulation of store-operated calcium entry [GO:2001256]; sensory perception of sound [GO:0007605]	actin binding [GO:0003779]; G protein-coupled glutamate receptor binding [GO:0035256]; synaptic receptor adaptor activity [GO:0030160]	apical part of cell [GO:0045177]; cytoplasm [GO:0005737]; cytosol [GO:0005829]; dendrite [GO:0030425]; glutamatergic synapse [GO:0098978]; intracellular organelle [GO:0043229]; plasma membrane [GO:0005886]; postsynaptic density [GO:0014069]; stereocilium tip [GO:0032426]
Q9NSC5	HOME3_HUMAN	Homer protein homolog 3 (Homer-3)	HOMER3	HOMER3	G protein-coupled glutamate receptor signaling pathway [GO:0007216]; negative regulation of calcineurin-NFAT signaling cascade [GO:0070885]; negative regulation of interleukin-2 production [GO:0032703]; protein targeting [GO:0006605]; regulation of store-operated calcium entry [GO:2001256]	G protein-coupled glutamate receptor binding [GO:0035256]; identical protein binding [GO:0042802]; protein domain specific binding [GO:0019904]	basal part of cell [GO:0045178]; cytoplasm [GO:0005737]; cytosol [GO:0005829]; dendrite [GO:0030425]; glutamatergic synapse [GO:0098978]; plasma membrane [GO:0005886]; postsynaptic density [GO:0014069]
Q9NSD9	SYFB_HUMAN	Phenylalanine--tRNA ligase beta subunit (EC 6.1.1.20) (Phenylalanyl-tRNA synthetase beta subunit) (PheRS)	FARSB FARSLB FRSB HSPC173	FARSB	phenylalanyl-tRNA aminoacylation [GO:0006432]; protein heterotetramerization [GO:0051290]; translation [GO:0006412]	ATP binding [GO:0005524]; magnesium ion binding [GO:0000287]; phenylalanine-tRNA ligase activity [GO:0004826]; RNA binding [GO:0003723]	cytoplasm [GO:0005737]; cytosol [GO:0005829]; membrane [GO:0016020]; phenylalanine-tRNA ligase complex [GO:0009328]
Q9NSE4	SYIM_HUMAN	Isoleucine--tRNA ligase, mitochondrial (EC 6.1.1.5) (Isoleucyl-tRNA synthetase) (IleRS)	IARS2	IARS2	isoleucyl-tRNA aminoacylation [GO:0006428]; mitochondrial translation [GO:0032543]; tRNA aminoacylation for protein translation [GO:0006418]	aminoacyl-tRNA editing activity [GO:0002161]; ATP binding [GO:0005524]; isoleucine-tRNA ligase activity [GO:0004822]; tRNA binding [GO:0000049]	mitochondrial matrix [GO:0005759]; mitochondrion [GO:0005739]
Q9NSK7	CS012_HUMAN	Protein C19orf12	C19orf12	C19orf12	apoptotic process [GO:0006915]; autophagy [GO:0006914]; mitochondrial calcium ion homeostasis [GO:0051560]; response to oxidative stress [GO:0006979]		cytosol [GO:0005829]; endoplasmic reticulum [GO:0005783]; mitochondrial membrane [GO:0031966]; mitochondrion [GO:0005739]
Q9NT62	ATG3_HUMAN	Ubiquitin-like-conjugating enzyme ATG3 (EC 2.3.2.-) (Autophagy-related protein 3) (APG3-like) (hApg3) (Protein PC3-96)	ATG3 APG3 APG3L	ATG3	autophagosome assembly [GO:0000045]; autophagy of mitochondrion [GO:0000422]; glycophagy [GO:0061723]; mitochondrial fragmentation involved in apoptotic process [GO:0043653]; negative regulation of phagocytosis [GO:0050765]; nucleophagy [GO:0044804]; protein targeting to membrane [GO:0006612]; protein transport [GO:0015031]; protein ubiquitination [GO:0016567]; regulation of cilium assembly [GO:1902017]	Atg12 transferase activity [GO:0019777]; Atg8-family conjugating enzyme activity [GO:0141046]; Atg8-family ligase activity [GO:0019776]; enzyme binding [GO:0019899]; ubiquitin-like protein transferase activity [GO:0019787]	Atg12-Atg5-Atg16 complex [GO:0034274]; cytoplasm [GO:0005737]; cytosol [GO:0005829]; phagophore assembly site [GO:0000407]
Q9NTG7	SIR3_HUMAN	NAD-dependent protein deacetylase sirtuin-3, mitochondrial (hSIRT3) (EC 2.3.1.286) (Regulatory protein SIR2 homolog 3) (SIR2-like protein 3)	SIRT3 SIR2L3	SIRT3	aerobic respiration [GO:0009060]; negative regulation of ERK1 and ERK2 cascade [GO:0070373]; negative regulation of reactive oxygen species metabolic process [GO:2000378]; peptidyl-lysine deacetylation [GO:0034983]; positive regulation of catalase activity [GO:1902553]; positive regulation of ceramide biosynthetic process [GO:2000304]; positive regulation of insulin secretion [GO:0032024]; positive regulation of superoxide dismutase activity [GO:1901671]; protein deacetylation [GO:0006476]	enzyme binding [GO:0019899]; NAD+ binding [GO:0070403]; NAD-dependent histone deacetylase activity [GO:0017136]; NAD-dependent protein lysine deacetylase activity [GO:0034979]; sequence-specific DNA binding [GO:0043565]; transferase activity [GO:0016740]; zinc ion binding [GO:0008270]	mitochondrial matrix [GO:0005759]; mitochondrion [GO:0005739]; nucleoplasm [GO:0005654]; nucleus [GO:0005634]; protein-containing complex [GO:0032991]
Q9NTJ4	MA2C1_HUMAN	Alpha-mannosidase 2C1 (EC 3.2.1.24) (Alpha mannosidase 6A8B) (Alpha-D-mannoside mannohydrolase) (Mannosidase alpha class 2C member 1)	MAN2C1 MANA MANA1	MAN2C1	mannose metabolic process [GO:0006013]; oligosaccharide catabolic process [GO:0009313]	alpha-mannosidase activity [GO:0004559]; carbohydrate binding [GO:0030246]; metal ion binding [GO:0046872]	cytosol [GO:0005829]; nucleoplasm [GO:0005654]
Q9NTK5	OLA1_HUMAN	Obg-like ATPase 1 (DNA damage-regulated overexpressed in cancer 45) (DOC45) (GTP-binding protein 9)	OLA1 GTPBP9 PRO2455 PTD004	OLA1	ATP metabolic process [GO:0046034]	ATP binding [GO:0005524]; ATP hydrolysis activity [GO:0016887]; cadherin binding [GO:0045296]; GTP binding [GO:0005525]; metal ion binding [GO:0046872]; ribosomal large subunit binding [GO:0043023]	centrosome [GO:0005813]; cytoplasm [GO:0005737]; cytosol [GO:0005829]; extracellular exosome [GO:0070062]; extracellular region [GO:0005576]; membrane [GO:0016020]; nucleolus [GO:0005730]; platelet alpha granule lumen [GO:0031093]
Q9NTM9	CUTC_HUMAN	Copper homeostasis protein cutC homolog	CUTC CGI-32	CUTC	copper ion homeostasis [GO:0055070]; copper ion transport [GO:0006825]; protein tetramerization [GO:0051262]	copper ion binding [GO:0005507]	cytoplasm [GO:0005737]; cytosol [GO:0005829]; nucleolus [GO:0005730]; nucleoplasm [GO:0005654]; nucleus [GO:0005634]
Q9NTX5	ECHD1_HUMAN	Ethylmalonyl-CoA decarboxylase (EC 4.1.1.94) (Enoyl-CoA hydratase domain-containing protein 1) (Methylmalonyl-CoA decarboxylase) (MMCD)	ECHDC1	ECHDC1	fatty acid beta-oxidation [GO:0006635]	carboxy-lyase activity [GO:0016831]; methyl/ethyl malonyl-CoA decarboxylase activity [GO:0004492]	cytosol [GO:0005829]
Q9NTZ6	RBM12_HUMAN	RNA-binding protein 12 (RNA-binding motif protein 12) (SH3/WW domain anchor protein in the nucleus) (SWAN)	RBM12 KIAA0765 HRIHFB2091	RBM12	regulation of RNA splicing [GO:0043484]	RNA binding [GO:0003723]	nucleoplasm [GO:0005654]; ribonucleoprotein complex [GO:1990904]
Q9NUB1	ACS2L_HUMAN	Acetyl-coenzyme A synthetase 2-like, mitochondrial (EC 6.2.1.1) (Acetate--CoA ligase 2) (Acetyl-CoA synthetase 2) (AceCS2) (Acyl-CoA synthetase short-chain family member 1) (Propionate--CoA ligase) (EC 6.2.1.17)	ACSS1 ACAS2L KIAA1846	ACSS1	acetate biosynthetic process [GO:0019413]; acetyl-CoA biosynthetic process [GO:0006085]; acetyl-CoA biosynthetic process from acetate [GO:0019427]; propionate biosynthetic process [GO:0019542]	acetate-CoA ligase activity [GO:0003987]; AMP binding [GO:0016208]; ATP binding [GO:0005524]; propionate-CoA ligase activity [GO:0050218]	mitochondrial matrix [GO:0005759]; mitochondrion [GO:0005739]
Q9NUJ1	ABHDA_HUMAN	Palmitoyl-protein thioesterase ABHD10, mitochondrial (EC 3.1.2.22) (Acyl-protein thioesterase ABHD10) (Alpha/beta hydrolase domain-containing protein 10) (Abhydrolase domain-containing protein 10) (Mycophenolic acid acyl-glucuronide esterase, mitochondrial) (EC 3.1.1.93)	ABHD10	ABHD10	cellular glucuronidation [GO:0052695]; glucuronoside catabolic process [GO:0019391]; protein depalmitoylation [GO:0002084]	hydrolase activity, hydrolyzing O-glycosyl compounds [GO:0004553]; mycophenolic acid acyl-glucuronide esterase activity [GO:0102390]; palmitoyl-(protein) hydrolase activity [GO:0008474]	cytosol [GO:0005829]; mitochondrial matrix [GO:0005759]; mitochondrion [GO:0005739]
Q9NUQ7	UFSP2_HUMAN	Ufm1-specific protease 2 (UfSP2) (EC 3.4.22.-)	UFSP2 C4orf20	UFSP2	negative regulation of proteolysis involved in protein catabolic process [GO:1903051]; proteolysis [GO:0006508]; regulation of intracellular estrogen receptor signaling pathway [GO:0033146]; rescue of stalled ribosome [GO:0072344]; ribosome disassembly [GO:0032790]	deUFMylase activity [GO:0071567]	cytoplasm [GO:0005737]; endoplasmic reticulum [GO:0005783]; nucleus [GO:0005634]
Q9NUQ8	ABCF3_HUMAN	ATP-binding cassette sub-family F member 3	ABCF3	ABCF3	defense response to virus [GO:0051607]	ATP binding [GO:0005524]; ATP hydrolysis activity [GO:0016887]; cadherin binding [GO:0045296]	membrane [GO:0016020]
Q9NUQ9	CYRIB_HUMAN	CYFIP-related Rac1 interactor B (L1)	CYRIB CYRI FAM49B BM-009	CYRIB	cellular response to molecule of bacterial origin [GO:0071219]; negative regulation of actin filament polymerization [GO:0030837]; negative regulation of small GTPase mediated signal transduction [GO:0051058]; positive regulation of memory T cell activation [GO:2000568]; positive regulation of T cell activation [GO:0050870]; positive regulation of T cell mediated cytotoxicity [GO:0001916]; positive regulation of type II interferon production [GO:0032729]; regulation of cell migration [GO:0030334]; regulation of chemotaxis [GO:0050920]; regulation of establishment of cell polarity [GO:2000114]; regulation of mitochondrial fission [GO:0090140]	MHC class Ib protein binding, via antigen binding groove [GO:0023030]; small GTPase binding [GO:0031267]	cilium [GO:0005929]; extracellular exosome [GO:0070062]; extracellular region [GO:0005576]; membrane [GO:0016020]; mitochondrion [GO:0005739]; platelet alpha granule lumen [GO:0031093]
Q9NUZ1	ACOXL_HUMAN	Acyl-coenzyme A oxidase-like protein (Acyl-CoA oxidase-like protein) (EC 1.3.3.-)	ACOXL	ACOXL	fatty acid beta-oxidation using acyl-CoA oxidase [GO:0033540]; lipid homeostasis [GO:0055088]	acyl-CoA oxidase activity [GO:0003997]; FAD binding [GO:0071949]; fatty acid binding [GO:0005504]; flavin adenine dinucleotide binding [GO:0050660]	peroxisomal matrix [GO:0005782]; peroxisome [GO:0005777]
Q9NVA1	UQCC1_HUMAN	Ubiquinol-cytochrome c reductase complex assembly factor 1 (Basic FGF-repressed Zic-binding protein) (bFGF-repressed Zic-binding protein) (bFZb) (Ubiquinol-cytochrome c reductase complex chaperone CBP3 homolog)	UQCC1 BZFB C20orf44 UQCC	UQCC1	mitochondrial respiratory chain complex III assembly [GO:0034551]		cytoplasmic vesicle [GO:0031410]; mitochondrial inner membrane [GO:0005743]; mitochondrion [GO:0005739]
Q9NVA2	SEP11_HUMAN	Septin-11	SEPTIN11 SEPT11	SEPTIN11	cytoskeleton-dependent cytokinesis [GO:0061640]; protein localization [GO:0008104]; regulation of synapse organization [GO:0050807]	GTP binding [GO:0005525]; GTPase activity [GO:0003924]; molecular adaptor activity [GO:0060090]	axon [GO:0030424]; cell division site [GO:0032153]; dendritic spine [GO:0043197]; GABA-ergic synapse [GO:0098982]; glutamatergic synapse [GO:0098978]; microtubule cytoskeleton [GO:0015630]; postsynaptic specialization of symmetric synapse [GO:0099629]; septin complex [GO:0031105]; septin ring [GO:0005940]; stress fiber [GO:0001725]
Q9NVD7	PARVA_HUMAN	Alpha-parvin (Actopaxin) (CH-ILKBP) (Calponin-like integrin-linked kinase-binding protein) (Matrix-remodeling-associated protein 2)	PARVA MXRA2	PARVA	actin cytoskeleton organization [GO:0030036]; actin-mediated cell contraction [GO:0070252]; cilium assembly [GO:0060271]; establishment or maintenance of cell polarity [GO:0007163]; heterotypic cell-cell adhesion [GO:0034113]; outflow tract septum morphogenesis [GO:0003148]; protein stabilization [GO:0050821]; regulation of cell shape [GO:0008360]; smooth muscle cell chemotaxis [GO:0071670]; sprouting angiogenesis [GO:0002040]; substrate adhesion-dependent cell spreading [GO:0034446]	actin binding [GO:0003779]; cadherin binding [GO:0045296]; protein kinase inhibitor activity [GO:0004860]	actin cytoskeleton [GO:0015629]; cytoplasm [GO:0005737]; cytosol [GO:0005829]; focal adhesion [GO:0005925]; lamellipodium [GO:0030027]; nucleus [GO:0005634]; plasma membrane [GO:0005886]; Z disc [GO:0030018]
Q9NVE7	PANK4_HUMAN	4'-phosphopantetheine phosphatase (EC 3.1.3.-) (Inactive pantothenic acid kinase 4) (hPanK4)	PANK4	PANK4	coenzyme A biosynthetic process [GO:0015937]; pantothenate metabolic process [GO:0015939]	ATP binding [GO:0005524]; metal ion binding [GO:0046872]; phosphatase activity [GO:0016791]	cytosol [GO:0005829]; nucleus [GO:0005634]
Q9NVH1	DJC11_HUMAN	DnaJ homolog subfamily C member 11	DNAJC11	DNAJC11	cristae formation [GO:0042407]; inner mitochondrial membrane organization [GO:0007007]		MIB complex [GO:0140275]; mitochondrial outer membrane [GO:0005741]; mitochondrion [GO:0005739]; nuclear speck [GO:0016607]; nucleoplasm [GO:0005654]; SAM complex [GO:0001401]
Q9NVH6	TMLH_HUMAN	Trimethyllysine dioxygenase, mitochondrial (EC 1.14.11.8) (Epsilon-trimethyllysine 2-oxoglutarate dioxygenase) (Epsilon-trimethyllysine hydroxylase) (TML hydroxylase) (TML-alpha-ketoglutarate dioxygenase) (TML dioxygenase) (TMLD)	TMLHE TMLH	TMLHE	carnitine biosynthetic process [GO:0045329]; negative regulation of oxidoreductase activity [GO:0051354]	iron ion binding [GO:0005506]; trimethyllysine dioxygenase activity [GO:0050353]	mitochondrial matrix [GO:0005759]; mitochondrion [GO:0005739]
Q9NVI7	ATD3A_HUMAN	ATPase family AAA domain-containing protein 3A	ATAD3A	ATAD3A	antiviral innate immune response [GO:0140374]; DNA damage response [GO:0006974]; HRI-mediated signaling [GO:0140468]; mitochondrion organization [GO:0007005]; negative regulation of apoptotic process [GO:0043066]; regulation of cell growth [GO:0001558]	ATP binding [GO:0005524]; ATP hydrolysis activity [GO:0016887]; identical protein binding [GO:0042802]	mitochondrial inner membrane [GO:0005743]; mitochondrial nucleoid [GO:0042645]; mitochondrion [GO:0005739]
Q9NVS9	PNPO_HUMAN	Pyridoxine-5'-phosphate oxidase (EC 1.4.3.5) (Pyridoxamine-phosphate oxidase)	PNPO	PNPO	pyridoxal phosphate biosynthetic process [GO:0042823]; pyridoxamine metabolic process [GO:0042818]; pyridoxine biosynthetic process [GO:0008615]	FMN binding [GO:0010181]; protein homodimerization activity [GO:0042803]; pyridoxal phosphate binding [GO:0030170]; pyridoxamine phosphate oxidase activity [GO:0004733]	cytosol [GO:0005829]
Q9NVT9	ARMC1_HUMAN	Armadillo repeat-containing protein 1	ARMC1 ARCP	ARMC1	intracellular distribution of mitochondria [GO:0048312]	metal ion binding [GO:0046872]	cytosol [GO:0005829]; mitochondrial outer membrane [GO:0005741]; mitochondrion [GO:0005739]
Q9NVV0	TM38B_HUMAN	Trimeric intracellular cation channel type B (TRIC-B) (TRICB) (Transmembrane protein 38B)	TMEM38B C9orf87 TRICB	TMEM38B	bone development [GO:0060348]; bone mineralization [GO:0030282]; cellular response to caffeine [GO:0071313]; endoplasmic reticulum organization [GO:0007029]; establishment of localization in cell [GO:0051649]; extracellular matrix constituent secretion [GO:0070278]; lung alveolus development [GO:0048286]; lung epithelial cell differentiation [GO:0060487]; phospholipid biosynthetic process [GO:0008654]; regulation of cardiac muscle contraction by regulation of the release of sequestered calcium ion [GO:0010881]; regulation of release of sequestered calcium ion into cytosol [GO:0051279]; release of sequestered calcium ion into cytosol by sarcoplasmic reticulum [GO:0014808]; secretion by lung epithelial cell involved in lung growth [GO:0061033]	identical protein binding [GO:0042802]; potassium channel activity [GO:0005267]	endoplasmic reticulum [GO:0005783]; nuclear membrane [GO:0031965]; nucleus [GO:0005634]; sarcoplasmic reticulum membrane [GO:0033017]
Q9NWM8	FKB14_HUMAN	Peptidyl-prolyl cis-trans isomerase FKBP14 (PPIase FKBP14) (EC 5.2.1.8) (22 kDa FK506-binding protein) (22 kDa FKBP) (FKBP-22) (FK506-binding protein 14) (FKBP-14) (Rotamase)	FKBP14 FKBP22 UNQ322/PRO381	FKBP14		calcium ion binding [GO:0005509]; peptidyl-prolyl cis-trans isomerase activity [GO:0003755]	endoplasmic reticulum lumen [GO:0005788]
Q9NWT6	HIF1N_HUMAN	Hypoxia-inducible factor 1-alpha inhibitor (EC 1.14.11.30) (EC 1.14.11.n4) (Factor inhibiting HIF-1) (FIH-1) (Hypoxia-inducible factor asparagine hydroxylase)	HIF1AN FIH1	HIF1AN	negative regulation of Notch signaling pathway [GO:0045746]; positive regulation of myoblast differentiation [GO:0045663]; positive regulation of vasculogenesis [GO:2001214]	[protein]-asparagine 3-dioxygenase activity [GO:0036140]; ankyrin repeat binding [GO:0071532]; carboxylic acid binding [GO:0031406]; ferrous iron binding [GO:0008198]; NF-kappaB binding [GO:0051059]; Notch binding [GO:0005112]; oxygen sensor activity [GO:0019826]; peptidyl-aspartic acid 3-dioxygenase activity [GO:0062101]; peptidyl-histidine dioxygenase activity [GO:0036139]; protein homodimerization activity [GO:0042803]; transcription corepressor activity [GO:0003714]; zinc ion binding [GO:0008270]	cytoplasm [GO:0005737]; cytosol [GO:0005829]; nucleoplasm [GO:0005654]; perinuclear region of cytoplasm [GO:0048471]
Q9NWU1	OXSM_HUMAN	3-oxoacyl-[acyl-carrier-protein] synthase, mitochondrial (EC 2.3.1.41) (Beta-ketoacyl-ACP synthase)	OXSM	OXSM	acyl-CoA metabolic process [GO:0006637]; fatty acid biosynthetic process [GO:0006633]; medium-chain fatty acid biosynthetic process [GO:0051792]; short-chain fatty acid biosynthetic process [GO:0051790]	3-oxoacyl-[acyl-carrier-protein] synthase activity [GO:0004315]	cytosol [GO:0005829]; mitochondrial matrix [GO:0005759]; mitochondrion [GO:0005739]
Q9NWV4	CZIB_HUMAN	CXXC motif containing zinc binding protein (UPF0587 protein C1orf123)	CZIB C1orf123	CZIB		zinc ion binding [GO:0008270]
Q9NX08	COMD8_HUMAN	COMM domain-containing protein 8	COMMD8 MDS022	COMMD8			cytosol [GO:0005829]; nucleoplasm [GO:0005654]
Q9NX14	NDUBB_HUMAN	NADH dehydrogenase [ubiquinone] 1 beta subcomplex subunit 11, mitochondrial (Complex I-ESSS) (CI-ESSS) (NADH-ubiquinone oxidoreductase ESSS subunit) (Neuronal protein 17.3) (Np17.3) (p17.3)	NDUFB11 UNQ111/PRO1064	NDUFB11	aerobic respiration [GO:0009060]; mitochondrial respiratory chain complex I assembly [GO:0032981]; proton motive force-driven mitochondrial ATP synthesis [GO:0042776]		mitochondrial inner membrane [GO:0005743]; mitochondrial respiratory chain complex I [GO:0005747]; mitochondrion [GO:0005739]; respiratory chain complex I [GO:0045271]
Q9NX18	SDHF2_HUMAN	Succinate dehydrogenase assembly factor 2, mitochondrial (SDH assembly factor 2) (SDHAF2)	SDHAF2 C11orf79 PGL2 SDH5	SDHAF2	mitochondrial electron transport, succinate to ubiquinone [GO:0006121]; mitochondrial respiratory chain complex II assembly [GO:0034553]; negative regulation of canonical Wnt signaling pathway [GO:0090090]; negative regulation of epithelial to mesenchymal transition [GO:0010719]; protein dephosphorylation [GO:0006470]; protein-FAD linkage [GO:0018293]; tricarboxylic acid cycle [GO:0006099]		cytosol [GO:0005829]; mitochondrial matrix [GO:0005759]; mitochondrion [GO:0005739]; nucleolus [GO:0005730]
Q9NX20	RM16_HUMAN	Large ribosomal subunit protein uL16m (39S ribosomal protein L16, mitochondrial) (L16mt) (MRP-L16)	MRPL16 PNAS-111	MRPL16	mitochondrial translation [GO:0032543]	rRNA binding [GO:0019843]; structural constituent of ribosome [GO:0003735]	mitochondrial inner membrane [GO:0005743]; mitochondrial large ribosomal subunit [GO:0005762]; mitochondrion [GO:0005739]
Q9NX40	OCAD1_HUMAN	OCIA domain-containing protein 1 (Ovarian cancer immunoreactive antigen domain containing 1) (Ovarian carcinoma immunoreactive antigen)	OCIAD1 ASRIJ OCIA	OCIAD1	endocytosis [GO:0006897]; hematopoietic stem cell homeostasis [GO:0061484]; positive regulation of receptor signaling pathway via JAK-STAT [GO:0046427]; regulation of stem cell differentiation [GO:2000736]		endosome [GO:0005768]; Golgi apparatus [GO:0005794]; lysosome [GO:0005764]; membrane [GO:0016020]
Q9NX46	ADPRS_HUMAN	ADP-ribosylhydrolase ARH3 (ADP-ribose glycohydrolase ARH3) (ADP-ribosylhydrolase 3) (O-acetyl-ADP-ribose deacetylase ARH3) (EC 3.5.1.-) (Poly(ADP-ribose) glycohydrolase ARH3) (EC 3.2.1.143) ([Protein ADP-ribosylarginine] hydrolase-like protein 2) ([Protein ADP-ribosylserine] hydrolase) (EC 3.2.2.-)	ADPRS ADPRHL2 ARH3	ADPRS	base-excision repair, gap-filling [GO:0006287]; cellular response to superoxide [GO:0071451]; DNA repair [GO:0006281]; negative regulation of necroptotic process [GO:0060546]; peptidyl-serine ADP-deribosylation [GO:0140290]	ADP-ribosylserine hydrolase activity [GO:0140292]; hydrolase activity, hydrolyzing O-glycosyl compounds [GO:0004553]; magnesium ion binding [GO:0000287]; O-acetyl-ADP-ribose deacetylase activity [GO:0061463]; poly(ADP-ribose) glycohydrolase activity [GO:0004649]	cytoplasm [GO:0005737]; mitochondrial matrix [GO:0005759]; mitochondrion [GO:0005739]; nuclear body [GO:0016604]; nucleoplasm [GO:0005654]; nucleus [GO:0005634]; site of DNA damage [GO:0090734]
Q9NX47	MARH5_HUMAN	E3 ubiquitin-protein ligase MARCHF5 (EC 2.3.2.27) (Membrane-associated RING finger protein 5) (Membrane-associated RING-CH protein V) (MARCH-V) (Mitochondrial ubiquitin ligase) (MITOL) (RING finger protein 153) (RING-type E3 ubiquitin transferase MARCHF5)	MARCHF5 MARCH5 RNF153	MARCHF5	positive regulation of mitochondrial fission [GO:0090141]; protein autoubiquitination [GO:0051865]; protein localization to mitochondrion [GO:0070585]; protein polyubiquitination [GO:0000209]; regulation of mitochondrial fission [GO:0090140]	GTPase binding [GO:0051020]; ubiquitin protein ligase activity [GO:0061630]; zinc ion binding [GO:0008270]	endoplasmic reticulum [GO:0005783]; endoplasmic reticulum membrane [GO:0005789]; membrane [GO:0016020]; mitochondrial outer membrane [GO:0005741]; mitochondrion [GO:0005739]
Q9NX55	HYPK_HUMAN	Huntingtin-interacting protein K (Huntingtin yeast partner K)	HYPK C15orf63 HSPC136	HYPK	negative regulation of apoptotic process [GO:0043066]; protein stabilization [GO:0050821]	protein folding chaperone [GO:0044183]	cytoplasm [GO:0005737]; microtubule cytoskeleton [GO:0015630]; nucleoplasm [GO:0005654]; nucleus [GO:0005634]; protein-containing complex [GO:0032991]
Q9NX62	IMPA3_HUMAN	Golgi-resident adenosine 3',5'-bisphosphate 3'-phosphatase (Golgi-resident PAP phosphatase) (gPAPP) (EC 3.1.3.7) (3'(2'), 5'-bisphosphate nucleotidase 2) (Inositol monophosphatase domain-containing protein 1) (Myo-inositol monophosphatase A3) (Phosphoadenosine phosphate 3'-nucleotidase)	BPNT2 IMPA3 IMPAD1	BPNT2	chondrocyte development [GO:0002063]; chondroitin sulfate metabolic process [GO:0030204]; embryonic digit morphogenesis [GO:0042733]; endochondral ossification [GO:0001958]; phosphatidylinositol phosphate biosynthetic process [GO:0046854]; post-embryonic development [GO:0009791]; skeletal system development [GO:0001501]	3'(2'),5'-bisphosphate nucleotidase activity [GO:0008441]; 3',5'-nucleotide bisphosphate phosphatase activity [GO:0097657]; 3'-nucleotidase activity [GO:0008254]; metal ion binding [GO:0046872]	cytosol [GO:0005829]; endomembrane system [GO:0012505]; Golgi apparatus [GO:0005794]; Golgi lumen [GO:0005796]; membrane [GO:0016020]; nuclear body [GO:0016604]; nucleoplasm [GO:0005654]; trans-Golgi network membrane [GO:0032588]
Q9NX63	MIC19_HUMAN	MICOS complex subunit MIC19 (Coiled-coil-helix-coiled-coil-helix domain-containing protein 3)	CHCHD3 MIC19 MINOS3	CHCHD3	cristae formation [GO:0042407]; inner mitochondrial membrane organization [GO:0007007]; mitochondrial fusion [GO:0008053]	molecular adaptor activity [GO:0060090]; phosphatase binding [GO:0019902]	extracellular exosome [GO:0070062]; MIB complex [GO:0140275]; MICOS complex [GO:0061617]; mitochondrial crista junction [GO:0044284]; mitochondrial inner membrane [GO:0005743]; mitochondrion [GO:0005739]; nucleus [GO:0005634]; SAM complex [GO:0001401]
Q9NXA8	SIR5_HUMAN	NAD-dependent protein deacylase sirtuin-5, mitochondrial (EC 2.3.1.-) (Regulatory protein SIR2 homolog 5) (SIR2-like protein 5)	SIRT5 SIR2L5	SIRT5	epigenetic regulation of gene expression [GO:0040029]; mitochondrion organization [GO:0007005]; negative regulation of cardiac muscle cell apoptotic process [GO:0010667]; negative regulation of reactive oxygen species metabolic process [GO:2000378]; peptidyl-lysine demalonylation [GO:0036047]; peptidyl-lysine desuccinylation [GO:0036049]; protein deacetylation [GO:0006476]; protein deglutarylation [GO:0061698]; protein demalonylation [GO:0036046]; protein desuccinylation [GO:0036048]; regulation of ketone biosynthetic process [GO:0010566]; response to nutrient levels [GO:0031667]	NAD+ binding [GO:0070403]; NAD-dependent protein lysine deacetylase activity [GO:0034979]; protein-glutaryllysine deglutarylase activity [GO:0061697]; protein-malonyllysine demalonylase activity [GO:0036054]; protein-succinyllysine desuccinylase activity [GO:0036055]; transferase activity [GO:0016740]; zinc ion binding [GO:0008270]	cytosol [GO:0005829]; mitochondrial intermembrane space [GO:0005758]; mitochondrial matrix [GO:0005759]; mitochondrion [GO:0005739]; nucleus [GO:0005634]
Q9NXG2	THUM1_HUMAN	THUMP domain-containing protein 1	THUMPD1	THUMPD1	tRNA modification [GO:0006400]	RNA binding [GO:0003723]	nucleoplasm [GO:0005654]
Q9NXR7	BABA2_HUMAN	BRISC and BRCA1-A complex member 2 (BRCA1-A complex subunit BRE) (BRCA1/BRCA2-containing complex subunit 45) (Brain and reproductive organ-expressed protein)	BABAM2 BRCC45 BRE	BABAM2	apoptotic process [GO:0006915]; cell division [GO:0051301]; cellular response to ionizing radiation [GO:0071479]; chromatin organization [GO:0006325]; DNA damage response [GO:0006974]; double-strand break repair [GO:0006302]; mitotic G2 DNA damage checkpoint signaling [GO:0007095]; mitotic G2/M transition checkpoint [GO:0044818]; negative regulation of apoptotic process [GO:0043066]; positive regulation of DNA repair [GO:0045739]; protein K63-linked deubiquitination [GO:0070536]; regulation of DNA damage checkpoint [GO:2000001]; regulation of DNA repair [GO:0006282]; response to ionizing radiation [GO:0010212]; signal transduction [GO:0007165]	peroxisome targeting sequence binding [GO:0000268]; polyubiquitin modification-dependent protein binding [GO:0031593]; tumor necrosis factor receptor binding [GO:0005164]	BRCA1-A complex [GO:0070531]; BRISC complex [GO:0070552]; cytoplasm [GO:0005737]; cytosol [GO:0005829]; nuclear ubiquitin ligase complex [GO:0000152]; nucleoplasm [GO:0005654]; nucleus [GO:0005634]
Q9NY33	DPP3_HUMAN	Dipeptidyl peptidase 3 (EC 3.4.14.4) (Dipeptidyl aminopeptidase III) (Dipeptidyl arylamidase III) (Dipeptidyl peptidase III) (DPP III) (Enkephalinase B)	DPP3	DPP3	protein catabolic process [GO:0030163]; proteolysis [GO:0006508]	aminopeptidase activity [GO:0004177]; dipeptidyl-peptidase activity [GO:0008239]; metalloexopeptidase activity [GO:0008235]; zinc ion binding [GO:0008270]	cytoplasm [GO:0005737]; cytosol [GO:0005829]; extracellular exosome [GO:0070062]
Q9NY65	TBA8_HUMAN	Tubulin alpha-8 chain (EC 3.6.5.-) (Alpha-tubulin 8) (Tubulin alpha chain-like 2) [Cleaved into: Dephenylalaninated tubulin alpha-8 chain]	TUBA8 TUBAL2	TUBA8	microtubule cytoskeleton organization [GO:0000226]; mitotic cell cycle [GO:0000278]; spermatid development [GO:0007286]	GTP binding [GO:0005525]; hydrolase activity [GO:0016787]; metal ion binding [GO:0046872]; structural constituent of cytoskeleton [GO:0005200]	acrosomal vesicle [GO:0001669]; cytoplasm [GO:0005737]; microtubule [GO:0005874]; microtubule cytoskeleton [GO:0015630]
Q9NYF8	BCLF1_HUMAN	Bcl-2-associated transcription factor 1 (Btf) (BCLAF1 and THRAP3 family member 1)	BCLAF1 BTF KIAA0164	BCLAF1	apoptotic process [GO:0006915]; cellular response to leukemia inhibitory factor [GO:1990830]; DNA damage response [GO:0006974]; negative regulation of DNA-templated transcription [GO:0045892]; positive regulation of apoptotic process [GO:0043065]; positive regulation of DNA-templated transcription initiation [GO:2000144]; positive regulation of intrinsic apoptotic signaling pathway [GO:2001244]; positive regulation of transcription by RNA polymerase II [GO:0045944]	DNA binding [GO:0003677]; RNA binding [GO:0003723]; transcription coregulator activity [GO:0003712]	cytoplasm [GO:0005737]; mediator complex [GO:0016592]; nuclear speck [GO:0016607]; nucleoplasm [GO:0005654]; nucleus [GO:0005634]
Q9NYJ1	COA4_HUMAN	Cytochrome c oxidase assembly factor 4 homolog, mitochondrial (Coiled-coil-helix-coiled-coil-helix domain-containing protein 8) (E2-induced gene 2 protein)	COA4 CHCHD8 E2IG2	COA4	mitochondrial cytochrome c oxidase assembly [GO:0033617]		mitochondrial intermembrane space [GO:0005758]; mitochondrion [GO:0005739]
Q9NYK5	RM39_HUMAN	Large ribosomal subunit protein mL39 (39S ribosomal protein L39, mitochondrial) (L39mt) (MRP-L39) (39S ribosomal protein L5, mitochondrial) (L5mt) (MRP-L5)	MRPL39 C21orf92 MRPL5 RPML5 MSTP003 PRED22	MRPL39	mitochondrial translation [GO:0032543]	nucleotide binding [GO:0000166]; RNA binding [GO:0003723]	mitochondrial inner membrane [GO:0005743]; mitochondrial large ribosomal subunit [GO:0005762]; mitochondrial ribosome [GO:0005761]; mitochondrion [GO:0005739]
Q9NYL2	M3K20_HUMAN	Mitogen-activated protein kinase kinase kinase 20 (EC 2.7.11.25) (Human cervical cancer suppressor gene 4 protein) (HCCS-4) (Leucine zipper- and sterile alpha motif-containing kinase) (MLK-like mitogen-activated protein triple kinase) (Mitogen-activated protein kinase kinase kinase MLT) (Mixed lineage kinase 7) (Mixed lineage kinase-related kinase) (MLK-related kinase) (MRK) (Sterile alpha motif- and leucine zipper-containing kinase AZK)	MAP3K20 MLK7 MLTK ZAK HCCS4	MAP3K20	cell death [GO:0008219]; cell differentiation [GO:0030154]; cellular response to gamma radiation [GO:0071480]; cellular response to UV-B [GO:0071493]; chromosome segregation [GO:0007059]; cytoskeleton organization [GO:0007010]; DNA damage checkpoint signaling [GO:0000077]; embryonic digit morphogenesis [GO:0042733]; GCN2-mediated signaling [GO:0140469]; inflammatory response [GO:0006954]; JNK cascade [GO:0007254]; limb development [GO:0060173]; MAPK cascade [GO:0000165]; negative regulation of stress-activated protein kinase signaling cascade [GO:0070303]; negative regulation of translation in response to endoplasmic reticulum stress [GO:1902010]; p38MAPK cascade [GO:0038066]; positive regulation of apoptotic process [GO:0043065]; positive regulation of mitotic DNA damage checkpoint [GO:1904291]; positive regulation of programmed cell death [GO:0043068]; protein autophosphorylation [GO:0046777]; protein phosphorylation [GO:0006468]; pyroptotic inflammatory response [GO:0070269]; regulation of mitotic metaphase/anaphase transition [GO:0030071]; stress-activated MAPK cascade [GO:0051403]; stress-activated protein kinase signaling cascade [GO:0031098]	ATP binding [GO:0005524]; JUN kinase kinase kinase activity [GO:0004706]; magnesium ion binding [GO:0000287]; MAP kinase kinase kinase activity [GO:0004709]; protein kinase activator activity [GO:0030295]; protein serine kinase activity [GO:0106310]; protein serine/threonine kinase activity [GO:0004674]; ribosome binding [GO:0043022]; RNA binding [GO:0003723]; small ribosomal subunit rRNA binding [GO:0070181]; stalled ribosome sensor activity [GO:0170011]	cytoplasm [GO:0005737]; cytosol [GO:0005829]; nucleus [GO:0005634]
Q9NYL9	TMOD3_HUMAN	Tropomodulin-3 (Ubiquitous tropomodulin) (U-Tmod)	TMOD3	TMOD3	actin filament organization [GO:0007015]; erythrocyte development [GO:0048821]; mitotic cell cycle phase transition [GO:0044772]; muscle contraction [GO:0006936]; myofibril assembly [GO:0030239]; pointed-end actin filament capping [GO:0051694]; positive regulation of mitotic cell cycle phase transition [GO:1901992]	actin binding [GO:0003779]; cadherin binding involved in cell-cell adhesion [GO:0098641]; tropomyosin binding [GO:0005523]	adherens junction [GO:0005912]; cytoskeleton [GO:0005856]; myofibril [GO:0030016]; striated muscle thin filament [GO:0005865]
Q9NYQ8	FAT2_HUMAN	Protocadherin Fat 2 (hFat2) (Cadherin family member 8) (Multiple epidermal growth factor-like domains protein 1) (Multiple EGF-like domains protein 1)	FAT2 CDHF8 KIAA0811 MEGF1	FAT2	cell-cell adhesion [GO:0098609]; cell-substrate adhesion [GO:0031589]; epithelial cell migration [GO:0010631]; homophilic cell adhesion via plasma membrane adhesion molecules [GO:0007156]	calcium ion binding [GO:0005509]	adherens junction [GO:0005912]; extracellular exosome [GO:0070062]; Golgi apparatus [GO:0005794]; plasma membrane [GO:0005886]
Q9NYU2	UGGG1_HUMAN	UDP-glucose:glycoprotein glucosyltransferase 1 (UGT1) (hUGT1) (EC 2.4.1.-) (UDP--Glc:glycoprotein glucosyltransferase) (UDP-glucose ceramide glucosyltransferase-like 1)	UGGT1 GT UGCGL1 UGGT UGT1 UGTR	UGGT1	'de novo' post-translational protein folding [GO:0051084]; endoplasmic reticulum mannose trimming [GO:1904380]; ERAD pathway [GO:0036503]; protein N-linked glycosylation via asparagine [GO:0018279]	UDP-glucose:glycoprotein glucosyltransferase activity [GO:0003980]; unfolded protein binding [GO:0051082]	endoplasmic reticulum [GO:0005783]; endoplasmic reticulum lumen [GO:0005788]; endoplasmic reticulum quality control compartment [GO:0044322]; endoplasmic reticulum-Golgi intermediate compartment [GO:0005793]; extracellular exosome [GO:0070062]; protein-containing complex [GO:0032991]
Q9NZ01	TECR_HUMAN	Very-long-chain enoyl-CoA reductase (EC 1.3.1.93) (Synaptic glycoprotein SC2) (Trans-2,3-enoyl-CoA reductase) (TER)	TECR GPSN2 SC2	TECR	fatty acid elongation [GO:0030497]; long-chain fatty-acyl-CoA biosynthetic process [GO:0035338]; sphingolipid metabolic process [GO:0006665]; very long-chain fatty acid biosynthetic process [GO:0042761]	oxidoreductase activity [GO:0016491]; very-long-chain enoyl-CoA reductase activity [GO:0102758]; very-long-chain fatty acyl-CoA dehydrogenase activity [GO:0017099]	endoplasmic reticulum [GO:0005783]; endoplasmic reticulum membrane [GO:0005789]; nucleus [GO:0005634]
Q9NZ08	ERAP1_HUMAN	Endoplasmic reticulum aminopeptidase 1 (EC 3.4.11.-) (ARTS-1) (Adipocyte-derived leucine aminopeptidase) (A-LAP) (Aminopeptidase PILS) (Puromycin-insensitive leucyl-specific aminopeptidase) (PILS-AP) (Type 1 tumor necrosis factor receptor shedding aminopeptidase regulator)	ERAP1 APPILS ARTS1 KIAA0525 UNQ584/PRO1154	ERAP1	adaptive immune response [GO:0002250]; angiogenesis [GO:0001525]; antigen processing and presentation of endogenous peptide antigen via MHC class I [GO:0019885]; antigen processing and presentation of peptide antigen via MHC class I [GO:0002474]; fat cell differentiation [GO:0045444]; membrane protein ectodomain proteolysis [GO:0006509]; peptide catabolic process [GO:0043171]; positive regulation of angiogenesis [GO:0045766]; proteolysis [GO:0006508]; regulation of blood pressure [GO:0008217]; regulation of innate immune response [GO:0045088]; response to bacterium [GO:0009617]	aminopeptidase activity [GO:0004177]; endopeptidase activity [GO:0004175]; interleukin-1, type II receptor binding [GO:0005151]; interleukin-6 receptor binding [GO:0005138]; metalloaminopeptidase activity [GO:0070006]; metalloexopeptidase activity [GO:0008235]; peptide binding [GO:0042277]; zinc ion binding [GO:0008270]	cytoplasm [GO:0005737]; cytosol [GO:0005829]; endoplasmic reticulum [GO:0005783]; endoplasmic reticulum lumen [GO:0005788]; endoplasmic reticulum membrane [GO:0005789]; extracellular exosome [GO:0070062]; extracellular region [GO:0005576]; extracellular space [GO:0005615]; membrane [GO:0016020]
Q9NZ32	ARP10_HUMAN	Actin-related protein 10 (Actin-related protein 11) (hARP11)	ACTR10 ACTR11 ARP10 ARP11	ACTR10	retrograde axonal transport of mitochondrion [GO:0098958]		axon cytoplasm [GO:1904115]; azurophil granule lumen [GO:0035578]; cytosol [GO:0005829]; dynactin complex [GO:0005869]; extracellular region [GO:0005576]; ficolin-1-rich granule lumen [GO:1904813]
Q9NZ45	CISD1_HUMAN	CDGSH iron-sulfur domain-containing protein 1 (Cysteine transaminase CISD1) (EC 2.6.1.3) (MitoNEET)	CISD1 C10orf70 ZCD1 MDS029	CISD1	protein maturation by [2Fe-2S] cluster transfer [GO:0106034]; regulation of autophagy [GO:0010506]; regulation of cellular respiration [GO:0043457]	2 iron, 2 sulfur cluster binding [GO:0051537]; identical protein binding [GO:0042802]; L-cysteine transaminase activity [GO:0047801]; metal ion binding [GO:0046872]; protein homodimerization activity [GO:0042803]; pyridoxal phosphate binding [GO:0030170]	mitochondrial outer membrane [GO:0005741]; mitochondrion [GO:0005739]
Q9NZA1	CLIC5_HUMAN	Chloride intracellular channel protein 5 (Glutaredoxin-like oxidoreductase CLIC5) (EC 1.8.-.-)	CLIC5	CLIC5	chloride transport [GO:0006821]; female pregnancy [GO:0007565]; sensory perception of sound [GO:0007605]; visual perception [GO:0007601]	chloride channel activity [GO:0005254]; oxidoreductase activity [GO:0016491]	actin cytoskeleton [GO:0015629]; apical plasma membrane [GO:0016324]; cell cortex [GO:0005938]; centrosome [GO:0005813]; chloride channel complex [GO:0034707]; extracellular exosome [GO:0070062]; Golgi apparatus [GO:0005794]; mitochondrion [GO:0005739]; stereocilium base [GO:0120044]
Q9NZB2	F120A_HUMAN	Constitutive coactivator of PPAR-gamma-like protein 1 (Oxidative stress-associated SRC activator) (Protein FAM120A)	FAM120A C9orf10 KIAA0183 OSSA	FAM120A		RNA binding [GO:0003723]	cytosol [GO:0005829]; membrane [GO:0016020]; nucleus [GO:0005634]; plasma membrane [GO:0005886]
Q9NZC3	GDE1_HUMAN	Glycerophosphodiester phosphodiesterase 1 (Glycerophosphoinositol glycerophosphodiesterase GDE1) (EC 3.1.4.44) (Lysophospholipase D GDE1) (EC 3.1.4.-) (Membrane-interacting protein of RGS16) (RGS16-interacting membrane protein)	GDE1 MIR16	GDE1	ethanolamine metabolic process [GO:0006580]; glycerophospholipid catabolic process [GO:0046475]; lipid metabolic process [GO:0006629]; N-acylethanolamine metabolic process [GO:0070291]; phospholipid metabolic process [GO:0006644]	glycerophosphodiester phosphodiesterase activity [GO:0008889]; glycerophosphoinositol glycerophosphodiesterase activity [GO:0047395]; lysophospholipase activity [GO:0004622]; metal ion binding [GO:0046872]	cytoplasmic vesicle membrane [GO:0030659]; membrane [GO:0016020]; plasma membrane [GO:0005886]
Q9NZD4	AHSP_HUMAN	Alpha-hemoglobin-stabilizing protein (Erythroid differentiation-related factor) (Erythroid-associated factor)	AHSP EDRF ERAF	AHSP	erythrocyte differentiation [GO:0030218]; hemoglobin metabolic process [GO:0020027]; hemopoiesis [GO:0030097]; protein folding [GO:0006457]; protein stabilization [GO:0050821]	hemoglobin binding [GO:0030492]; unfolded protein binding [GO:0051082]	cytoplasm [GO:0005737]; hemoglobin complex [GO:0005833]
Q9NZJ6	COQ3_HUMAN	Ubiquinone biosynthesis O-methyltransferase, mitochondrial (3-demethylubiquinol 3-O-methyltransferase) (EC 2.1.1.64) (Polyprenyldihydroxybenzoate methyltransferase) (EC 2.1.1.114)	COQ3 UG0215E05	COQ3	glycerol metabolic process [GO:0006071]; methylation [GO:0032259]; ubiquinone biosynthetic process [GO:0006744]; ubiquinone biosynthetic process via 3,4-dihydroxy-5-polyprenylbenzoate [GO:0032194]	3,4-dihydroxy-5-polyprenylbenzoic acid O-methyltransferase activity [GO:0010420]; 3-demethylubiquinol-n 3-O-methyltransferase activity [GO:0061542]; O-methyltransferase activity [GO:0008171]	extrinsic component of mitochondrial inner membrane [GO:0031314]; mitochondrial inner membrane [GO:0005743]; mitochondrion [GO:0005739]; ubiquinone biosynthesis complex [GO:0110142]
Q9NZJ7	MTCH1_HUMAN	Mitochondrial carrier homolog 1 (Presenilin-associated protein)	MTCH1 PSAP CGI-64 UNQ1871/PRO4314	MTCH1	activation of cysteine-type endopeptidase activity involved in apoptotic process [GO:0006919]; apoptotic process [GO:0006915]; neuronal ion channel clustering [GO:0045161]; positive regulation of apoptotic process [GO:0043065]; protein insertion into mitochondrial outer membrane [GO:0045040]; regulation of signal transduction [GO:0009966]	membrane insertase activity [GO:0032977]	membrane [GO:0016020]; mitochondrial outer membrane [GO:0005741]; mitochondrion [GO:0005739]
Q9NZJ9	NUDT4_HUMAN	Diphosphoinositol polyphosphate phosphohydrolase 2 (DIPP-2) (EC 3.6.1.52) (Diadenosine 5',5'''-P1,P6-hexaphosphate hydrolase 2) (Nucleoside diphosphate-linked moiety X motif 4) (Nudix motif 4)	NUDT4 DIPP2 KIAA0487 HDCMB47P	NUDT4	adenosine 5'-(hexahydrogen pentaphosphate) catabolic process [GO:1901911]; calcium-mediated signaling [GO:0019722]; diadenosine hexaphosphate catabolic process [GO:1901909]; diadenosine pentaphosphate catabolic process [GO:1901907]; diphosphoinositol polyphosphate metabolic process [GO:0071543]; intracellular signal transduction [GO:0035556]	bis(5'-adenosyl)-hexaphosphatase activity [GO:0034431]; bis(5'-adenosyl)-pentaphosphatase activity [GO:0034432]; diphosphoinositol-polyphosphate diphosphatase activity [GO:0008486]; endopolyphosphatase activity [GO:0000298]; inositol-3,5-bisdiphosphate-2,3,4,6-tetrakisphosphate 5-diphosphatase activity [GO:0052848]; inositol-5-diphosphate-1,2,3,4,6-pentakisphosphate diphosphatase activity [GO:0052845]; metal ion binding [GO:0046872]; snoRNA binding [GO:0030515]	cytoplasm [GO:0005737]; cytosol [GO:0005829]; nucleus [GO:0005634]
Q9NZL4	HPBP1_HUMAN	Hsp70-binding protein 1 (HspBP1) (Heat shock protein-binding protein 1) (Hsp70-binding protein 2) (HspBP2) (Hsp70-interacting protein 1) (Hsp70-interacting protein 2)	HSPBP1 HSPBP PP1845	HSPBP1	positive regulation of proteasomal ubiquitin-dependent protein catabolic process [GO:0032436]; positive regulation of protein ubiquitination [GO:0031398]; protein folding [GO:0006457]	adenyl-nucleotide exchange factor activity [GO:0000774]; enzyme inhibitor activity [GO:0004857]; molecular sequestering activity [GO:0140313]; ubiquitin protein ligase binding [GO:0031625]	endoplasmic reticulum [GO:0005783]; extracellular space [GO:0005615]
Q9NZL9	MAT2B_HUMAN	Methionine adenosyltransferase 2 subunit beta (Methionine adenosyltransferase II beta) (MAT II beta) (Putative dTDP-4-keto-6-deoxy-D-glucose 4-reductase)	MAT2B TGR MSTP045 Nbla02999 UNQ2435/PRO4995	MAT2B	one-carbon metabolic process [GO:0006730]; S-adenosylmethionine biosynthetic process [GO:0006556]	enzyme binding [GO:0019899]; methionine adenosyltransferase regulator activity [GO:0048270]	cytosol [GO:0005829]; extracellular exosome [GO:0070062]; methionine adenosyltransferase complex [GO:0048269]; nucleus [GO:0005634]
Q9NZM1	MYOF_HUMAN	Myoferlin (Fer-1-like protein 3)	MYOF FER1L3 KIAA1207	MYOF	blood circulation [GO:0008015]; muscle contraction [GO:0006936]; plasma membrane repair [GO:0001778]; regulation of neurotransmitter secretion [GO:0046928]	calcium ion binding [GO:0005509]; phospholipid binding [GO:0005543]	caveola [GO:0005901]; centriolar satellite [GO:0034451]; cytoplasmic vesicle [GO:0031410]; extracellular exosome [GO:0070062]; intracellular membrane-bounded organelle [GO:0043231]; nuclear envelope [GO:0005635]; nuclear membrane [GO:0031965]; plasma membrane [GO:0005886]; synaptic vesicle membrane [GO:0030672]
Q9NZN4	EHD2_HUMAN	EH domain-containing protein 2 (PAST homolog 2)	EHD2 PAST2	EHD2	cilium assembly [GO:0060271]; cortical actin cytoskeleton organization [GO:0030866]; endocytic recycling [GO:0032456]; endocytosis [GO:0006897]; plasma membrane tubulation [GO:0097320]; positive regulation of endocytic recycling [GO:2001137]; positive regulation of myoblast fusion [GO:1901741]; protein localization to plasma membrane [GO:0072659]	ATP binding [GO:0005524]; calcium ion binding [GO:0005509]; GTP binding [GO:0005525]; hydrolase activity [GO:0016787]; identical protein binding [GO:0042802]; nucleic acid binding [GO:0003676]; protein domain specific binding [GO:0019904]	caveola [GO:0005901]; cytoplasm [GO:0005737]; cytosol [GO:0005829]; early endosome [GO:0005769]; endocytic vesicle [GO:0030139]; endosome membrane [GO:0010008]; extracellular exosome [GO:0070062]; intercellular bridge [GO:0045171]; membrane [GO:0016020]; microtubule cytoskeleton [GO:0015630]; nucleus [GO:0005634]; perinuclear region of cytoplasm [GO:0048471]; plasma membrane [GO:0005886]; recycling endosome membrane [GO:0055038]
Q9NZQ3	SPN90_HUMAN	NCK-interacting protein with SH3 domain (54 kDa VacA-interacting protein) (54 kDa vimentin-interacting protein) (VIP54) (90 kDa SH3 protein interacting with Nck) (AF3p21) (Dia-interacting protein 1) (DIP-1) (Diaphanous protein-interacting protein) (SH3 adapter protein SPIN90) (WASP-interacting SH3-domain protein) (WISH) (Wiskott-Aldrich syndrome protein-interacting protein)	NCKIPSD AF3P21 SPIN90	NCKIPSD	cytoskeleton organization [GO:0007010]; endocytosis [GO:0006897]; positive regulation of neuron projection development [GO:0010976]	Arp2/3 complex binding [GO:0071933]; cytoskeletal protein binding [GO:0008092]; SH3 domain binding [GO:0017124]	cytosol [GO:0005829]; intermediate filament [GO:0005882]; nucleus [GO:0005634]
Q9NZQ9	TMOD4_HUMAN	Tropomodulin-4 (Skeletal muscle tropomodulin) (Sk-Tmod)	TMOD4	TMOD4	actin filament organization [GO:0007015]; muscle contraction [GO:0006936]; myofibril assembly [GO:0030239]; pointed-end actin filament capping [GO:0051694]	actin binding [GO:0003779]; tropomyosin binding [GO:0005523]	cytoskeleton [GO:0005856]; myofibril [GO:0030016]; striated muscle thin filament [GO:0005865]
Q9NZU5	LMCD1_HUMAN	LIM and cysteine-rich domains protein 1 (Dyxin)	LMCD1	LMCD1	negative regulation of transcription by RNA polymerase II [GO:0000122]; positive regulation of calcineurin-NFAT signaling cascade [GO:0070886]; regulation of cardiac muscle hypertrophy [GO:0010611]	transcription corepressor activity [GO:0003714]; zinc ion binding [GO:0008270]	cytoplasm [GO:0005737]; nucleoplasm [GO:0005654]; nucleus [GO:0005634]
Q9P003	CNIH4_HUMAN	Protein cornichon homolog 4 (CNIH-4) (Cornichon family AMPA receptor auxiliary protein 4)	CNIH4 HSPC163	CNIH4	endoplasmic reticulum to Golgi vesicle-mediated transport [GO:0006888]; protein transport [GO:0015031]	CCR5 chemokine receptor binding [GO:0031730]	COPII-coated ER to Golgi transport vesicle [GO:0030134]; endoplasmic reticulum [GO:0005783]; endoplasmic reticulum membrane [GO:0005789]; endoplasmic reticulum-Golgi intermediate compartment [GO:0005793]
Q9P015	RM15_HUMAN	Large ribosomal subunit protein uL15m (39S ribosomal protein L15, mitochondrial) (L15mt) (MRP-L15)	MRPL15 HSPC145	MRPL15	cellular response to leukemia inhibitory factor [GO:1990830]; mitochondrial translation [GO:0032543]	RNA binding [GO:0003723]; structural constituent of ribosome [GO:0003735]	mitochondrial inner membrane [GO:0005743]; mitochondrial large ribosomal subunit [GO:0005762]; mitochondrion [GO:0005739]
Q9P032	NDUF4_HUMAN	NADH dehydrogenase [ubiquinone] 1 alpha subcomplex assembly factor 4 (Hormone-regulated proliferation-associated protein of 20 kDa)	NDUFAF4 C6orf66 HRPAP20 HSPC125 My013	NDUFAF4	defense response to virus [GO:0051607]; mitochondrial respiratory chain complex I assembly [GO:0032981]; negative regulation of apoptotic process [GO:0043066]; positive regulation of cell population proliferation [GO:0008284]	calmodulin binding [GO:0005516]	cytosol [GO:0005829]; mitochondrial inner membrane [GO:0005743]; mitochondrial membrane [GO:0031966]; mitochondrion [GO:0005739]
Q9P0J0	NDUAD_HUMAN	NADH dehydrogenase [ubiquinone] 1 alpha subcomplex subunit 13 (Cell death regulatory protein GRIM-19) (Complex I-B16.6) (CI-B16.6) (Gene associated with retinoic and interferon-induced mortality 19 protein) (GRIM-19) (Gene associated with retinoic and IFN-induced mortality 19 protein) (NADH-ubiquinone oxidoreductase B16.6 subunit)	NDUFA13 GRIM19 CDA016 CGI-39	NDUFA13	aerobic respiration [GO:0009060]; cellular response to interferon-beta [GO:0035458]; cellular response to retinoic acid [GO:0071300]; extrinsic apoptotic signaling pathway [GO:0097191]; mitochondrial respiratory chain complex I assembly [GO:0032981]; negative regulation of DNA-templated transcription [GO:0045892]; positive regulation of execution phase of apoptosis [GO:1900119]; positive regulation of protein catabolic process [GO:0045732]; protein insertion into mitochondrial inner membrane [GO:0045039]; proton motive force-driven mitochondrial ATP synthesis [GO:0042776]	ATP binding [GO:0005524]; endopeptidase activator activity [GO:0061133]	cytoplasm [GO:0005737]; mitochondrial inner membrane [GO:0005743]; mitochondrial membrane [GO:0031966]; mitochondrial respirasome [GO:0005746]; mitochondrial respiratory chain complex I [GO:0005747]; mitochondrion [GO:0005739]; nucleoplasm [GO:0005654]; respiratory chain complex I [GO:0045271]
Q9P0J1	PDP1_HUMAN	[Pyruvate dehydrogenase [acetyl-transferring]]-phosphatase 1, mitochondrial (PDP 1) (EC 3.1.3.43) (Protein phosphatase 2C) (Pyruvate dehydrogenase phosphatase catalytic subunit 1) (PDPC 1)	PDP1 PDP PPM2C	PDP1	peptidyl-threonine dephosphorylation [GO:0035970]	[pyruvate dehydrogenase (acetyl-transferring)]-phosphatase activity [GO:0004741]; [pyruvate dehydrogenase (lipoamide)] phosphatase regulator activity [GO:0019909]; metal ion binding [GO:0046872]; protein serine/threonine phosphatase activity [GO:0004722]	mitochondrial matrix [GO:0005759]; mitochondrion [GO:0005739]; pyruvate dehydrogenase (lipoamide) phosphatase complex [GO:0045253]
Q9P0J7	KCMF1_HUMAN	E3 ubiquitin-protein ligase KCMF1 (EC 2.3.2.27) (FGF-induced in gastric cancer) (Potassium channel modulatory factor) (PCMF) (ZZ-type zinc finger-containing protein 1)	KCMF1 FIGC ZZZ1	KCMF1	negative regulation of HRI-mediated signaling [GO:0141191]; proteasome-mediated ubiquitin-dependent protein catabolic process [GO:0043161]; protein K48-linked ubiquitination [GO:0070936]; protein K63-linked ubiquitination [GO:0070534]; response to oxidative stress [GO:0006979]; synaptic signaling [GO:0099536]; ubiquitin-dependent protein catabolic process [GO:0006511]	ubiquitin protein ligase activity [GO:0061630]; zinc ion binding [GO:0008270]	cytoplasm [GO:0005737]; cytosol [GO:0005829]; extracellular region [GO:0005576]; ficolin-1-rich granule lumen [GO:1904813]; late endosome [GO:0005770]; lysosome [GO:0005764]; plasma membrane [GO:0005886]; synapse [GO:0045202]
Q9P0L0	VAPA_HUMAN	Vesicle-associated membrane protein-associated protein A (VAMP-A) (VAMP-associated protein A) (VAP-A) (33 kDa VAMP-associated protein) (VAP-33)	VAPA VAP33	VAPA	ceramide transport [GO:0035627]; cholesterol transport [GO:0030301]; COPII-coated vesicle budding [GO:0090114]; endoplasmic reticulum to Golgi vesicle-mediated transport [GO:0006888]; endoplasmic reticulum-plasma membrane tethering [GO:0061817]; membrane fusion [GO:0061025]; negative regulation by host of viral genome replication [GO:0044828]; neuron projection development [GO:0031175]; phospholipid transport [GO:0015914]; positive regulation by host of viral genome replication [GO:0044829]; positive regulation of canonical NF-kappaB signal transduction [GO:0043123]; protein localization to endoplasmic reticulum [GO:0070972]; sphingomyelin biosynthetic process [GO:0006686]; sterol transport [GO:0015918]; viral release from host cell [GO:0019076]	cadherin binding [GO:0045296]; FFAT motif binding [GO:0033149]; microtubule binding [GO:0008017]; protein domain specific binding [GO:0019904]; protein heterodimerization activity [GO:0046982]; protein homodimerization activity [GO:0042803]	azurophil granule membrane [GO:0035577]; bicellular tight junction [GO:0005923]; cytosol [GO:0005829]; endoplasmic reticulum [GO:0005783]; endoplasmic reticulum membrane [GO:0005789]; Golgi membrane [GO:0000139]; microtubule cytoskeleton [GO:0015630]; nuclear membrane [GO:0031965]; plasma membrane [GO:0005886]; vesicle [GO:0031982]
Q9P0M6	H2AW_HUMAN	Core histone macro-H2A.2 (Histone macroH2A2) (mH2A2)	MACROH2A2 H2AFY2	MACROH2A2	brain development [GO:0007420]; establishment of protein localization to chromatin [GO:0071169]; heterochromatin formation [GO:0031507]; negative regulation of gene expression, epigenetic [GO:0045814]; negative regulation of transcription by RNA polymerase II [GO:0000122]; negative regulation of transcription of nucleolar large rRNA by RNA polymerase I [GO:1901837]; nucleosome assembly [GO:0006334]; positive regulation of keratinocyte differentiation [GO:0045618]; sex-chromosome dosage compensation [GO:0007549]	chromatin DNA binding [GO:0031490]; nucleosomal DNA binding [GO:0031492]; protein heterodimerization activity [GO:0046982]; RNA polymerase II transcription regulatory region sequence-specific DNA binding [GO:0000977]; structural constituent of chromatin [GO:0030527]; transcription cis-regulatory region binding [GO:0000976]	Barr body [GO:0001740]; chromatin [GO:0000785]; chromosome, telomeric region [GO:0000781]; extracellular exosome [GO:0070062]; nucleoplasm [GO:0005654]; nucleosome [GO:0000786]; nucleus [GO:0005634]
Q9P0M9	RM27_HUMAN	Large ribosomal subunit protein bL27m (39S ribosomal protein L27, mitochondrial) (L27mt) (MRP-L27)	MRPL27 HSPC250	MRPL27	mitochondrial translation [GO:0032543]; translation [GO:0006412]	RNA binding [GO:0003723]; structural constituent of ribosome [GO:0003735]	mitochondrial inner membrane [GO:0005743]; mitochondrial large ribosomal subunit [GO:0005762]; mitochondrion [GO:0005739]
Q9P0P0	RN181_HUMAN	E3 ubiquitin-protein ligase RNF181 (EC 2.3.2.27) (RING finger protein 181)	RNF181 HSPC238	RNF181	protein autoubiquitination [GO:0051865]; protein ubiquitination [GO:0016567]	metal ion binding [GO:0046872]; ubiquitin protein ligase activity [GO:0061630]; ubiquitin-protein transferase activity [GO:0004842]	cytoplasm [GO:0005737]
Q9P0P8	MRES1_HUMAN	Mitochondrial transcription rescue factor 1	MTRES1 C6orf203 HSPC230	MTRES1	regulation of mitochondrial transcription [GO:1903108]; rescue of stalled ribosome [GO:0072344]	ribosomal large subunit binding [GO:0043023]; RNA binding [GO:0003723]; tRNA binding [GO:0000049]	mitochondrial matrix [GO:0005759]; mitochondrion [GO:0005739]
Q9P0S9	TM14C_HUMAN	Transmembrane protein 14C	TMEM14C C6orf53 HSPC194	TMEM14C	erythrocyte differentiation [GO:0030218]; heme biosynthetic process [GO:0006783]; mitochondrial transport [GO:0006839]; nitrogen compound transport [GO:0071705]; regulation of heme biosynthetic process [GO:0070453]		mitochondrial inner membrane [GO:0005743]; mitochondrial membrane [GO:0031966]
Q9P0V9	SEP10_HUMAN	Septin-10	SEPTIN10 SEPT10	SEPTIN10	cytoskeleton-dependent cytokinesis [GO:0061640]; protein localization [GO:0008104]	GTP binding [GO:0005525]; GTPase activity [GO:0003924]; molecular adaptor activity [GO:0060090]	cell division site [GO:0032153]; microtubule cytoskeleton [GO:0015630]; motile cilium [GO:0031514]; septin complex [GO:0031105]; septin ring [GO:0005940]
Q9P258	RCC2_HUMAN	Protein RCC2 (RCC1-like protein TD-60) (Telophase disk protein of 60 kDa)	RCC2 KIAA1470 TD60	RCC2	cell division [GO:0051301]; chromosome passenger complex localization to kinetochore [GO:0072356]; establishment of protein localization [GO:0045184]; focal adhesion assembly [GO:0048041]; integrin-mediated signaling pathway [GO:0007229]; negative regulation of focal adhesion assembly [GO:0051895]; negative regulation of GTPase activity [GO:0034260]; negative regulation of substrate adhesion-dependent cell spreading [GO:1900025]; positive regulation of attachment of spindle microtubules to kinetochore [GO:0051987]; positive regulation of G2/M transition of mitotic cell cycle [GO:0010971]; regulation of cell migration [GO:0030334]; regulation of fibroblast migration [GO:0010762]; regulation of ruffle assembly [GO:1900027]	guanyl-nucleotide exchange factor activity [GO:0005085]; microtubule binding [GO:0008017]; protein domain specific binding [GO:0019904]; protein kinase binding [GO:0019901]; RNA binding [GO:0003723]; small GTPase binding [GO:0031267]	chromosome, centromeric core domain [GO:0034506]; cytosol [GO:0005829]; early endosome membrane [GO:0031901]; microtubule [GO:0005874]; midbody [GO:0030496]; mitotic spindle midzone [GO:1990023]; nucleolus [GO:0005730]; plasma membrane [GO:0005886]
Q9P291	ARMX1_HUMAN	Armadillo repeat-containing X-linked protein 1 (ARM protein lost in epithelial cancers on chromosome X 1) (Protein ALEX1)	ARMCX1 ALEX1 AD032	ARMCX1	hematopoietic stem cell homeostasis [GO:0061484]		mitochondrial outer membrane [GO:0005741]; mitochondrion [GO:0005739]
Q9P2B2	FPRP_HUMAN	Prostaglandin F2 receptor negative regulator (CD9 partner 1) (CD9P-1) (Glu-Trp-Ile EWI motif-containing protein F) (EWI-F) (Prostaglandin F2-alpha receptor regulatory protein) (Prostaglandin F2-alpha receptor-associated protein) (CD antigen CD315)	PTGFRN CD9P1 EWIF FPRP KIAA1436	PTGFRN	lipid droplet organization [GO:0034389]; myoblast fusion involved in skeletal muscle regeneration [GO:0014905]		cell surface [GO:0009986]; endoplasmic reticulum membrane [GO:0005789]; Golgi apparatus [GO:0005794]; membrane [GO:0016020]
Q9P2E9	RRBP1_HUMAN	Ribosome-binding protein 1 (180 kDa ribosome receptor homolog) (RRp) (ES/130-related protein) (Ribosome receptor protein)	RRBP1 KIAA1398	RRBP1	osteoblast differentiation [GO:0001649]; protein transport [GO:0015031]; translation [GO:0006412]	RNA binding [GO:0003723]; signaling receptor activity [GO:0038023]	endoplasmic reticulum [GO:0005783]; endoplasmic reticulum membrane [GO:0005789]; membrane [GO:0016020]; ribosome [GO:0005840]
Q9P2J5	SYLC_HUMAN	Leucine--tRNA ligase, cytoplasmic (EC 6.1.1.4) (Leucyl-tRNA synthetase) (LeuRS) (cLRS)	LARS1 KIAA1352 LARS	LARS1	cellular response to amino acid starvation [GO:0034198]; cellular response to amino acid stimulus [GO:0071230]; cellular response to L-leucine [GO:0071233]; cellular response to leucine starvation [GO:1990253]; glutaminyl-tRNA aminoacylation [GO:0006425]; leucyl-tRNA aminoacylation [GO:0006429]; positive regulation of GTPase activity [GO:0043547]; positive regulation of TOR signaling [GO:0032008]; positive regulation of TORC1 signaling [GO:1904263]; regulation of cell size [GO:0008361]; tRNA aminoacylation for protein translation [GO:0006418]	aminoacyl-tRNA editing activity [GO:0002161]; ATP binding [GO:0005524]; glutamine-tRNA ligase activity [GO:0004819]; GTPase activator activity [GO:0005096]; leucine-tRNA ligase activity [GO:0004823]	aminoacyl-tRNA synthetase multienzyme complex [GO:0017101]; cytoplasm [GO:0005737]; cytosol [GO:0005829]; endomembrane system [GO:0012505]; endoplasmic reticulum [GO:0005783]; lysosome [GO:0005764]; nuclear body [GO:0016604]
Q9P2R7	SUCB1_HUMAN	Succinate--CoA ligase [ADP-forming] subunit beta, mitochondrial (EC 6.2.1.5) (ATP-specific succinyl-CoA synthetase subunit beta) (A-SCS) (Succinyl-CoA synthetase beta-A chain) (SCS-betaA)	SUCLA2	SUCLA2	succinate metabolic process [GO:0006105]; succinyl-CoA catabolic process [GO:1901289]; succinyl-CoA metabolic process [GO:0006104]; succinyl-CoA pathway [GO:0006781]; tricarboxylic acid cycle [GO:0006099]	ATP binding [GO:0005524]; magnesium ion binding [GO:0000287]; succinate-CoA ligase (ADP-forming) activity [GO:0004775]	extracellular exosome [GO:0070062]; mitochondrial matrix [GO:0005759]; mitochondrion [GO:0005739]; succinate-CoA ligase complex [GO:0042709]; succinate-CoA ligase complex (ADP-forming) [GO:0009361]
Q9P2T1	GMPR2_HUMAN	GMP reductase 2 (GMPR 2) (EC 1.7.1.7) (Guanosine 5'-monophosphate oxidoreductase 2) (Guanosine monophosphate reductase 2)	GMPR2	GMPR2	GMP metabolic process [GO:0046037]; purine nucleobase metabolic process [GO:0006144]	GMP reductase activity [GO:0003920]; metal ion binding [GO:0046872]	cytosol [GO:0005829]; GMP reductase complex [GO:1902560]
Q9P2X3	IMPCT_HUMAN	Protein IMPACT (Imprinted and ancient gene protein homolog)	IMPACT	IMPACT	cellular response to amino acid starvation [GO:0034198]; GCN2-mediated signaling [GO:0140469]; intracellular signal transduction [GO:0035556]; negative regulation of protein phosphorylation [GO:0001933]; negative regulation of transcription by RNA polymerase II [GO:0000122]; neuron projection extension [GO:1990138]; positive regulation of neuron differentiation [GO:0045666]; regulation of cytoplasmic translational initiation in response to stress [GO:1990611]; regulation of translational initiation [GO:0006446]	actin binding [GO:0003779]; protein sequestering activity [GO:0140311]; ribosome binding [GO:0043022]	cytoplasm [GO:0005737]
Q9UBB4	ATX10_HUMAN	Ataxin-10 (Brain protein E46 homolog) (Spinocerebellar ataxia type 10 protein)	ATXN10 SCA10	ATXN10	cell division [GO:0051301]; cilium assembly [GO:0060271]; nervous system development [GO:0007399]; neuron projection development [GO:0031175]; regulation of cytokinesis [GO:0032465]		centriole [GO:0005814]; ciliary basal body [GO:0036064]; cytoplasm [GO:0005737]; cytosol [GO:0005829]; dendrite [GO:0030425]; extracellular space [GO:0005615]; membrane [GO:0016020]; midbody [GO:0030496]; neuronal cell body [GO:0043025]; perinuclear region of cytoplasm [GO:0048471]; plasma membrane [GO:0005886]
Q9UBC0	HNF6_HUMAN	Hepatocyte nuclear factor 6 (HNF-6) (One cut domain family member 1) (One cut homeobox 1)	ONECUT1 HNF6 HNF6A	ONECUT1	anatomical structure morphogenesis [GO:0009653]; B cell differentiation [GO:0030183]; cell fate commitment [GO:0045165]; cell migration [GO:0016477]; cilium assembly [GO:0060271]; endoderm development [GO:0007492]; epithelial cell development [GO:0002064]; glucose metabolic process [GO:0006006]; liver development [GO:0001889]; negative regulation of transforming growth factor beta receptor signaling pathway [GO:0030512]; Notch signaling pathway [GO:0007219]; pancreatic A cell differentiation [GO:0003310]; pancreatic D cell differentiation [GO:0003311]; positive regulation of cell migration [GO:0030335]; positive regulation of transcription by RNA polymerase II [GO:0045944]; regulation of cell-matrix adhesion [GO:0001952]; regulation of DNA-templated transcription [GO:0006355]; regulation of transcription by RNA polymerase II [GO:0006357]; spleen development [GO:0048536]; transforming growth factor beta receptor signaling pathway [GO:0007179]; type B pancreatic cell differentiation [GO:0003309]	chromatin binding [GO:0003682]; DNA-binding transcription activator activity, RNA polymerase II-specific [GO:0001228]; DNA-binding transcription factor activity, RNA polymerase II-specific [GO:0000981]; RNA polymerase II cis-regulatory region sequence-specific DNA binding [GO:0000978]; sequence-specific double-stranded DNA binding [GO:1990837]	chromatin [GO:0000785]; nucleus [GO:0005634]
Q9UBC2	EP15R_HUMAN	Epidermal growth factor receptor substrate 15-like 1 (Eps15-related protein) (Eps15R)	EPS15L1 EPS15R	EPS15L1	endocytosis [GO:0006897]; endosomal transport [GO:0016197]	cadherin binding [GO:0045296]; calcium ion binding [GO:0005509]	clathrin coat of coated pit [GO:0030132]; cytoplasm [GO:0005737]; cytosol [GO:0005829]; membrane [GO:0016020]; nucleus [GO:0005634]; plasma membrane [GO:0005886]
Q9UBE0	SAE1_HUMAN	SUMO-activating enzyme subunit 1 (Ubiquitin-like 1-activating enzyme E1A) [Cleaved into: SUMO-activating enzyme subunit 1, N-terminally processed]	SAE1 AOS1 SUA1 UBLE1A	SAE1	positive regulation of protein sumoylation [GO:0033235]; positive regulation of protein targeting to mitochondrion [GO:1903955]; protein sumoylation [GO:0016925]	ATP-dependent protein binding [GO:0043008]; enzyme activator activity [GO:0008047]; protein heterodimerization activity [GO:0046982]; small protein activating enzyme binding [GO:0044388]; ubiquitin activating enzyme activity [GO:0004839]	cytoplasm [GO:0005737]; nucleoplasm [GO:0005654]; nucleus [GO:0005634]; SUMO activating enzyme complex [GO:0031510]
Q9UBF2	COPG2_HUMAN	Coatomer subunit gamma-2 (Gamma-2-coat protein) (Gamma-2-COP)	COPG2	COPG2	endoplasmic reticulum to Golgi vesicle-mediated transport [GO:0006888]; intra-Golgi vesicle-mediated transport [GO:0006891]; intracellular protein transport [GO:0006886]; organelle transport along microtubule [GO:0072384]; protein secretion [GO:0009306]; retrograde vesicle-mediated transport, Golgi to endoplasmic reticulum [GO:0006890]	structural molecule activity [GO:0005198]	COPI vesicle coat [GO:0030126]; cytosol [GO:0005829]; endoplasmic reticulum [GO:0005783]; endoplasmic reticulum membrane [GO:0005789]; endoplasmic reticulum-Golgi intermediate compartment [GO:0005793]; Golgi membrane [GO:0000139]; growth cone [GO:0030426]; transport vesicle [GO:0030133]
Q9UBF6	RBX2_HUMAN	RING-box protein 2 (Rbx2) (EC 2.3.2.27) (EC 2.3.2.32) (CKII beta-binding protein 1) (CKBBP1) (RING finger protein 7) (Regulator of cullins 2) (Sensitive to apoptosis gene protein)	RNF7 RBX2 ROC2 SAG	RNF7	endoplasmic reticulum unfolded protein response [GO:0030968]; post-translational protein modification [GO:0043687]; proteasome-mediated ubiquitin-dependent protein catabolic process [GO:0043161]; protein K11-linked ubiquitination [GO:0070979]; protein neddylation [GO:0045116]; protein ubiquitination [GO:0016567]; reelin-mediated signaling pathway [GO:0038026]; regulation of neuron migration [GO:2001222]; response to redox state [GO:0051775]; ubiquitin-dependent protein catabolic process [GO:0006511]	copper ion binding [GO:0005507]; cullin family protein binding [GO:0097602]; NEDD8 ligase activity [GO:0061663]; NEDD8 transferase activity [GO:0019788]; ubiquitin protein ligase activity [GO:0061630]; zinc ion binding [GO:0008270]	Cul5-RING ubiquitin ligase complex [GO:0031466]; cytoplasm [GO:0005737]; cytosol [GO:0005829]; nucleoplasm [GO:0005654]; nucleus [GO:0005634]
Q9UBF9	MYOTI_HUMAN	Myotilin (57 kDa cytoskeletal protein) (Myofibrillar titin-like Ig domains protein) (Titin immunoglobulin domain protein)	MYOT TTID	MYOT	homophilic cell adhesion via plasma membrane adhesion molecules [GO:0007156]; muscle contraction [GO:0006936]; synapse organization [GO:0050808]	actin binding [GO:0003779]; alpha-actinin binding [GO:0051393]; axon guidance receptor activity [GO:0008046]; structural constituent of muscle [GO:0008307]	actin cytoskeleton [GO:0015629]; axon [GO:0030424]; neuronal cell body [GO:0043025]; plasma membrane [GO:0005886]; sarcolemma [GO:0042383]; Z disc [GO:0030018]
Q9UBG0	MRC2_HUMAN	C-type mannose receptor 2 (C-type lectin domain family 13 member E) (Endocytic receptor 180) (Macrophage mannose receptor 2) (Urokinase-type plasminogen activator receptor-associated protein) (UPAR-associated protein) (Urokinase receptor-associated protein) (CD antigen CD280)	MRC2 CLEC13E ENDO180 KIAA0709 UPARAP	MRC2	collagen catabolic process [GO:0030574]; endocytosis [GO:0006897]; osteoblast differentiation [GO:0001649]	carbohydrate binding [GO:0030246]; collagen binding [GO:0005518]; signaling receptor activity [GO:0038023]	focal adhesion [GO:0005925]; membrane [GO:0016020]
Q9UBI1	COMD3_HUMAN	COMM domain-containing protein 3 (Protein Bup) (Protein PIL)	COMMD3 BUP C10orf8	COMMD3	sodium ion transport [GO:0006814]		extracellular region [GO:0005576]; ficolin-1-rich granule lumen [GO:1904813]; nucleus [GO:0005634]
Q9UBI6	GBG12_HUMAN	Guanine nucleotide-binding protein G(I)/G(S)/G(O) subunit gamma-12	GNG12	GNG12	G protein-coupled receptor signaling pathway [GO:0007186]; signal transduction [GO:0007165]	G-protein beta-subunit binding [GO:0031681]; PDZ domain binding [GO:0030165]	extracellular exosome [GO:0070062]; heterotrimeric G-protein complex [GO:0005834]; plasma membrane [GO:0005886]
Q9UBK8	MTRR_HUMAN	Methionine synthase reductase (MSR) (EC 1.16.1.8) (Aquacobalamin reductase) (AqCbl reductase)	MTRR	MTRR	folic acid metabolic process [GO:0046655]; homocysteine catabolic process [GO:0043418]; homocysteine metabolic process [GO:0050667]; methionine biosynthetic process [GO:0009086]; negative regulation of cystathionine beta-synthase activity [GO:1904042]; S-adenosylmethionine cycle [GO:0033353]	[methionine synthase] reductase activity [GO:0030586]; FAD binding [GO:0071949]; flavin adenine dinucleotide binding [GO:0050660]; FMN binding [GO:0010181]; NADPH binding [GO:0070402]; NADPH-hemoprotein reductase activity [GO:0003958]; oxidoreductase activity, acting on metal ions, NAD or NADP as acceptor [GO:0016723]	cytosol [GO:0005829]; intermediate filament cytoskeleton [GO:0045111]; nucleoplasm [GO:0005654]
Q9UBN7	HDAC6_HUMAN	Histone deacetylase 6 (HD6) (EC 3.5.1.98) (Protein deacetylase HDAC6) (EC 3.5.1.-) (Tubulin-lysine deacetylase HDAC6) (EC 3.5.1.-)	HDAC6 KIAA0901 JM21	HDAC6	actin filament organization [GO:0007015]; aggresome assembly [GO:0070842]; autophagy [GO:0006914]; axonal transport of mitochondrion [GO:0019896]; cellular response to heat [GO:0034605]; cellular response to hydrogen peroxide [GO:0070301]; cellular response to misfolded protein [GO:0071218]; cellular response to parathyroid hormone stimulus [GO:0071374]; cellular response to topologically incorrect protein [GO:0035967]; cilium assembly [GO:0060271]; cilium disassembly [GO:0061523]; collateral sprouting [GO:0048668]; dendritic spine morphogenesis [GO:0060997]; epigenetic regulation of gene expression [GO:0040029]; erythrocyte enucleation [GO:0043131]; intracellular protein transport [GO:0006886]; lysosome localization [GO:0032418]; negative regulation of aggrephagy [GO:1905336]; negative regulation of axon extension involved in axon guidance [GO:0048843]; negative regulation of DNA-templated transcription [GO:0045892]; negative regulation of gene expression, epigenetic [GO:0045814]; negative regulation of hydrogen peroxide metabolic process [GO:0010727]; negative regulation of microtubule depolymerization [GO:0007026]; negative regulation of oxidoreductase activity [GO:0051354]; negative regulation of protein acetylation [GO:1901984]; negative regulation of protein-containing complex assembly [GO:0031333]; negative regulation of protein-containing complex disassembly [GO:0043242]; negative regulation of proteolysis [GO:0045861]; parkin-mediated stimulation of mitophagy in response to mitochondrial depolarization [GO:0061734]; peptidyl-lysine deacetylation [GO:0034983]; polyubiquitinated misfolded protein transport [GO:0070845]; positive regulation of cellular response to oxidative stress [GO:1900409]; positive regulation of cholangiocyte proliferation [GO:1904056]; positive regulation of dendrite morphogenesis [GO:0050775]; positive regulation of epithelial cell migration [GO:0010634]; positive regulation of peptidyl-serine phosphorylation [GO:0033138]; positive regulation of signaling receptor activity [GO:2000273]; positive regulation of synaptic transmission, glutamatergic [GO:0051968]; positive regulation of tubulin deacetylation [GO:0090044]; protein deacetylation [GO:0006476]; protein destabilization [GO:0031648]; protein polyubiquitination [GO:0000209]; protein quality control for misfolded or incompletely synthesized proteins [GO:0006515]; protein-containing complex disassembly [GO:0032984]; regulation of androgen receptor signaling pathway [GO:0060765]; regulation of autophagy [GO:0010506]; regulation of autophagy of mitochondrion [GO:1903146]; regulation of establishment of protein localization [GO:0070201]; regulation of fat cell differentiation [GO:0045598]; regulation of macroautophagy [GO:0016241]; regulation of microtubule-based movement [GO:0060632]; regulation of protein stability [GO:0031647]; response to amphetamine [GO:0001975]; response to corticosterone [GO:0051412]; response to dexamethasone [GO:0071548]; response to growth factor [GO:0070848]; response to immobilization stress [GO:0035902]; response to misfolded protein [GO:0051788]; tubulin deacetylation [GO:0090042]; ubiquitin-dependent protein catabolic process via the multivesicular body sorting pathway [GO:0043162]	actin binding [GO:0003779]; alpha-tubulin binding [GO:0043014]; beta-catenin binding [GO:0008013]; beta-tubulin binding [GO:0048487]; dynein complex binding [GO:0070840]; enzyme binding [GO:0019899]; histone deacetylase activity [GO:0004407]; histone deacetylase binding [GO:0042826]; Hsp90 protein binding [GO:0051879]; microtubule binding [GO:0008017]; misfolded protein binding [GO:0051787]; polyubiquitin modification-dependent protein binding [GO:0031593]; protein lysine deacetylase activity [GO:0033558]; RNA polymerase II cis-regulatory region sequence-specific DNA binding [GO:0000978]; tau protein binding [GO:0048156]; transcription corepressor binding [GO:0001222]; tubulin deacetylase activity [GO:0042903]; ubiquitin binding [GO:0043130]; ubiquitin protein ligase binding [GO:0031625]; zinc ion binding [GO:0008270]	aggresome [GO:0016235]; axon [GO:0030424]; axon cytoplasm [GO:1904115]; caveola [GO:0005901]; cell leading edge [GO:0031252]; centrosome [GO:0005813]; ciliary basal body [GO:0036064]; cytoplasm [GO:0005737]; cytosol [GO:0005829]; dendrite [GO:0030425]; histone deacetylase complex [GO:0000118]; inclusion body [GO:0016234]; microtubule [GO:0005874]; microtubule associated complex [GO:0005875]; multivesicular body [GO:0005771]; nucleoplasm [GO:0005654]; nucleus [GO:0005634]; perikaryon [GO:0043204]; perinuclear region of cytoplasm [GO:0048471]
Q9UBQ0	VPS29_HUMAN	Vacuolar protein sorting-associated protein 29 (hVPS29) (PEP11 homolog) (Vesicle protein sorting 29)	VPS29 DC15 DC7 MDS007	VPS29	endocytic recycling [GO:0032456]; intracellular protein transport [GO:0006886]; retrograde transport, endosome to Golgi [GO:0042147]	metal ion binding [GO:0046872]	cytosol [GO:0005829]; early endosome [GO:0005769]; endosome [GO:0005768]; endosome membrane [GO:0010008]; intracellular membrane-bounded organelle [GO:0043231]; late endosome [GO:0005770]; retromer complex [GO:0030904]; retromer, cargo-selective complex [GO:0030906]
Q9UBQ5	EIF3K_HUMAN	Eukaryotic translation initiation factor 3 subunit K (eIF3k) (Eukaryotic translation initiation factor 3 subunit 12) (Muscle-specific gene M9 protein) (PLAC-24) (eIF-3 p25) (eIF-3 p28)	EIF3K EIF3S12 ARG134 HSPC029 MSTP001 PTD001	EIF3K	formation of cytoplasmic translation initiation complex [GO:0001732]; regulation of translational initiation [GO:0006446]; translational initiation [GO:0006413]	ribosome binding [GO:0043022]; RNA binding [GO:0003723]; translation initiation factor activity [GO:0003743]	cytosol [GO:0005829]; eukaryotic 43S preinitiation complex [GO:0016282]; eukaryotic 48S preinitiation complex [GO:0033290]; eukaryotic translation initiation factor 3 complex [GO:0005852]; membrane [GO:0016020]; nucleus [GO:0005634]
Q9UBQ7	GRHPR_HUMAN	Glyoxylate reductase/hydroxypyruvate reductase (EC 1.1.1.79) (EC 1.1.1.81)	GRHPR GLXR MSTP035	GRHPR	carboxylic acid metabolic process [GO:0019752]; dicarboxylic acid metabolic process [GO:0043648]; glyoxylate metabolic process [GO:0046487]	carboxylic acid binding [GO:0031406]; glyoxylate reductase (NADPH) activity [GO:0030267]; hydroxypyruvate reductase (NADH) activity [GO:0008465]; hydroxypyruvate reductase [NAD(P)H] activity [GO:0016618]; NAD binding [GO:0051287]; NADPH binding [GO:0070402]; protein homodimerization activity [GO:0042803]	catalytic complex [GO:1902494]; cytoplasm [GO:0005737]; cytosol [GO:0005829]; extracellular exosome [GO:0070062]; peroxisomal matrix [GO:0005782]
Q9UBR2	CATZ_HUMAN	Cathepsin Z (EC 3.4.18.1) (Cathepsin P) (Cathepsin X)	CTSZ	CTSZ	angiotensin maturation [GO:0002003]; epithelial tube branching involved in lung morphogenesis [GO:0060441]; negative regulation of plasminogen activation [GO:0010757]; proteolysis [GO:0006508]; proteolysis involved in protein catabolic process [GO:0051603]	carboxypeptidase activity [GO:0004180]; cysteine-type endopeptidase activity [GO:0004197]; cysteine-type peptidase activity [GO:0008234]	cell cortex [GO:0005938]; collagen-containing extracellular matrix [GO:0062023]; COPII-coated ER to Golgi transport vesicle [GO:0030134]; cytoplasmic vesicle [GO:0031410]; endoplasmic reticulum [GO:0005783]; endoplasmic reticulum lumen [GO:0005788]; endoplasmic reticulum-Golgi intermediate compartment membrane [GO:0033116]; extracellular exosome [GO:0070062]; extracellular region [GO:0005576]; extracellular space [GO:0005615]; ficolin-1-rich granule lumen [GO:1904813]; intracellular membrane-bounded organelle [GO:0043231]; lysosome [GO:0005764]; plasma membrane [GO:0005886]; specific granule lumen [GO:0035580]
Q9UBS4	DJB11_HUMAN	DnaJ homolog subfamily B member 11 (APOBEC1-binding protein 2) (ABBP-2) (DnaJ protein homolog 9) (ER-associated DNAJ) (ER-associated Hsp40 co-chaperone) (Endoplasmic reticulum DNA J domain-containing protein 3) (ER-resident protein ERdj3) (ERdj3) (ERj3p) (HEDJ) (Human DnaJ protein 9) (hDj-9) (PWP1-interacting protein 4)	DNAJB11 EDJ ERJ3 HDJ9 PSEC0121 UNQ537/PRO1080	DNAJB11	mRNA modification [GO:0016556]; negative regulation of neurogenesis [GO:0050768]; positive regulation of ATP-dependent activity [GO:0032781]; protein folding [GO:0006457]; protein maturation [GO:0051604]	misfolded protein binding [GO:0051787]; signaling receptor binding [GO:0005102]; unfolded protein binding [GO:0051082]	endoplasmic reticulum [GO:0005783]; endoplasmic reticulum chaperone complex [GO:0034663]; endoplasmic reticulum lumen [GO:0005788]; extracellular space [GO:0005615]; membrane [GO:0016020]; nucleus [GO:0005634]; protein folding chaperone complex [GO:0101031]
Q9UBS8	RNF14_HUMAN	E3 ubiquitin-protein ligase RNF14 (EC 2.3.2.31) (Androgen receptor-associated protein 54) (HFB30) (RING finger protein 14)	RNF14 ARA54 HRIHFB2038	RNF14	androgen receptor signaling pathway [GO:0030521]; positive regulation of DNA-templated transcription [GO:0045893]; protein K6-linked ubiquitination [GO:0085020]; protein polyubiquitination [GO:0000209]; protein ubiquitination [GO:0016567]; protein-RNA covalent cross-linking repair [GO:0160127]; regulation of androgen receptor signaling pathway [GO:0060765]; regulation of canonical Wnt signaling pathway [GO:0060828]; regulation of DNA-templated transcription [GO:0006355]; regulation of transcription by RNA polymerase II [GO:0006357]; rescue of stalled ribosome [GO:0072344]; signal transduction [GO:0007165]; ubiquitin-dependent protein catabolic process [GO:0006511]	nuclear androgen receptor binding [GO:0050681]; transcription coactivator activity [GO:0003713]; ubiquitin conjugating enzyme binding [GO:0031624]; ubiquitin protein ligase activity [GO:0061630]; ubiquitin-like protein transferase activity [GO:0019787]; zinc ion binding [GO:0008270]	cytoplasm [GO:0005737]; cytosol [GO:0005829]; cytosolic ribosome [GO:0022626]; nucleoplasm [GO:0005654]; nucleus [GO:0005634]; ubiquitin ligase complex [GO:0000151]
Q9UBT2	SAE2_HUMAN	SUMO-activating enzyme subunit 2 (EC 2.3.2.-) (Anthracycline-associated resistance ARX) (Ubiquitin-like 1-activating enzyme E1B) (Ubiquitin-like modifier-activating enzyme 2)	UBA2 SAE2 UBLE1B HRIHFB2115	UBA2	positive regulation of protein sumoylation [GO:0033235]; protein sumoylation [GO:0016925]	ATP binding [GO:0005524]; magnesium ion binding [GO:0000287]; protein heterodimerization activity [GO:0046982]; small protein activating enzyme binding [GO:0044388]; SUMO activating enzyme activity [GO:0019948]; SUMO binding [GO:0032183]; transferase activity [GO:0016740]; ubiquitin-like protein conjugating enzyme binding [GO:0044390]	cytoplasm [GO:0005737]; nucleoplasm [GO:0005654]; SUMO activating enzyme complex [GO:0031510]
Q9UBV8	PEF1_HUMAN	Peflin (PEF protein with a long N-terminal hydrophobic domain) (Penta-EF hand domain-containing protein 1)	PEF1 ABP32 UNQ1845/PRO3573	PEF1	COPII vesicle coating [GO:0048208]; endoplasmic reticulum to Golgi vesicle-mediated transport [GO:0006888]; neural crest cell development [GO:0014032]; neural crest formation [GO:0014029]; positive regulation of protein monoubiquitination [GO:1902527]; response to calcium ion [GO:0051592]	calcium ion binding [GO:0005509]; calcium-dependent protein binding [GO:0048306]; identical protein binding [GO:0042802]; protein dimerization activity [GO:0046983]; protein heterodimerization activity [GO:0046982]; RNA binding [GO:0003723]; ubiquitin-like ligase-substrate adaptor activity [GO:1990756]	COPII vesicle coat [GO:0030127]; Cul3-RING ubiquitin ligase complex [GO:0031463]; cytoplasm [GO:0005737]; endoplasmic reticulum [GO:0005783]; extracellular exosome [GO:0070062]
Q9UBW8	CSN7A_HUMAN	COP9 signalosome complex subunit 7a (SGN7a) (Signalosome subunit 7a) (Dermal papilla-derived protein 10) (JAB1-containing signalosome subunit 7a)	COPS7A CSN7A DERP10	COPS7A	COP9 signalosome assembly [GO:0010387]; protein deneddylation [GO:0000338]; protein neddylation [GO:0045116]; regulation of protein neddylation [GO:2000434]		COP9 signalosome [GO:0008180]; cytoplasm [GO:0005737]; cytosol [GO:0005829]; nucleoplasm [GO:0005654]; nucleus [GO:0005634]
Q9UBX5	FBLN5_HUMAN	Fibulin-5 (FIBL-5) (Developmental arteries and neural crest EGF-like protein) (Dance) (Urine p50 protein) (UP50)	FBLN5 DANCE UNQ184/PRO210	FBLN5	cell-matrix adhesion [GO:0007160]; elastic fiber assembly [GO:0048251]; protein localization to cell surface [GO:0034394]; regulation of removal of superoxide radicals [GO:2000121]; secretion [GO:0046903]	calcium ion binding [GO:0005509]; integrin binding [GO:0005178]; protein homodimerization activity [GO:0042803]	collagen-containing extracellular matrix [GO:0062023]; extracellular exosome [GO:0070062]; extracellular matrix [GO:0031012]; extracellular region [GO:0005576]; extracellular space [GO:0005615]
Q9UBY9	HSPB7_HUMAN	Heat shock protein beta-7 (HspB7) (Cardiovascular heat shock protein) (cvHsp)	HSPB7 CVHSP	HSPB7	heart development [GO:0007507]; regulation of heart contraction [GO:0008016]; response to unfolded protein [GO:0006986]	filamin binding [GO:0031005]	actin cytoskeleton [GO:0015629]; aggresome [GO:0016235]; Cajal body [GO:0015030]; cytoplasm [GO:0005737]; nucleoplasm [GO:0005654]; nucleus [GO:0005634]
Q9UDW1	QCR9_HUMAN	Cytochrome b-c1 complex subunit 9 (Complex III subunit 9) (Complex III subunit X) (Cytochrome c1 non-heme 7 kDa protein) (Ubiquinol-cytochrome c reductase complex 7.2 kDa protein)	UQCR10 UCRC HSPC119	UQCR10	cellular respiration [GO:0045333]; mitochondrial electron transport, ubiquinol to cytochrome c [GO:0006122]	ubiquinol-cytochrome-c reductase activity [GO:0008121]	mitochondrial inner membrane [GO:0005743]; mitochondrial respiratory chain complex III [GO:0005750]
Q9UDY4	DNJB4_HUMAN	DnaJ homolog subfamily B member 4 (Heat shock 40 kDa protein 1 homolog) (HSP40 homolog) (Heat shock protein 40 homolog) (Human liver DnaJ-like protein)	DNAJB4 DNAJW HLJ1	DNAJB4	chaperone cofactor-dependent protein refolding [GO:0051085]; negative regulation of transcription by RNA polymerase II [GO:0000122]; response to heat [GO:0009408]; response to unfolded protein [GO:0006986]	ATPase activator activity [GO:0001671]; protein-folding chaperone binding [GO:0051087]; unfolded protein binding [GO:0051082]	cytosol [GO:0005829]; nucleoplasm [GO:0005654]; plasma membrane [GO:0005886]; Z disc [GO:0030018]
Q9UEY8	ADDG_HUMAN	Gamma-adducin (Adducin-like protein 70)	ADD3 ADDL	ADD3	barbed-end actin filament capping [GO:0051016]; positive regulation of cytoskeleton organization [GO:0051495]; positive regulation of vasoconstriction [GO:0045907]; response to xenobiotic stimulus [GO:0009410]	actin filament binding [GO:0051015]; calmodulin binding [GO:0005516]; protein kinase C binding [GO:0005080]; structural constituent of cytoskeleton [GO:0005200]	brush border [GO:0005903]; cell cortex [GO:0005938]; cell-cell junction [GO:0005911]; condensed nuclear chromosome [GO:0000794]; cytoskeleton [GO:0005856]; cytosol [GO:0005829]; membrane [GO:0016020]; plasma membrane [GO:0005886]; postsynaptic density [GO:0014069]
Q9UFG5	CS025_HUMAN	UPF0449 protein C19orf25	C19orf25	C19orf25
Q9UFN0	NPS3A_HUMAN	Protein NipSnap homolog 3A (NipSnap3A) (Protein NipSnap homolog 4) (NipSnap4) (Target for Salmonella secreted protein C) (TassC)	NIPSNAP3A NIPSNAP4 HSPC299	NIPSNAP3A			cytosol [GO:0005829]; mitochondrion [GO:0005739]; nucleus [GO:0005634]
Q9UGC7	RF1ML_HUMAN	Peptide chain release factor 1-like, mitochondrial (Mitochondrial translational release factor 1-like) (mtRF1a)	MTRF1L MTRF1A	MTRF1L	mitochondrial translational termination [GO:0070126]	translation release factor activity [GO:0003747]; translation release factor activity, codon specific [GO:0016149]	mitochondrial matrix [GO:0005759]; mitochondrion [GO:0005739]
Q9UGI9	AAKG3_HUMAN	5'-AMP-activated protein kinase subunit gamma-3 (AMPK gamma3) (AMPK subunit gamma-3)	PRKAG3 AMPKG3	PRKAG3	cellular response to nutrient levels [GO:0031669]; fatty acid biosynthetic process [GO:0006633]; glycogen biosynthetic process [GO:0005978]; glycolytic process [GO:0006096]; intracellular signal transduction [GO:0035556]; response to muscle activity involved in regulation of muscle adaptation [GO:0014873]	AMP binding [GO:0016208]; AMP-activated protein kinase activity [GO:0004679]; ATP binding [GO:0005524]; protein kinase binding [GO:0019901]; protein kinase regulator activity [GO:0019887]	cytoplasm [GO:0005737]; cytosol [GO:0005829]; extracellular space [GO:0005615]; nucleoplasm [GO:0005654]; nucleotide-activated protein kinase complex [GO:0031588]; nucleus [GO:0005634]
Q9UGM6	SYWM_HUMAN	Tryptophan--tRNA ligase, mitochondrial (EC 6.1.1.2) ((Mt)TrpRS) (Tryptophanyl-tRNA synthetase) (TrpRS)	WARS2	WARS2	mitochondrial tryptophanyl-tRNA aminoacylation [GO:0070183]; positive regulation of angiogenesis [GO:0045766]; tRNA aminoacylation for protein translation [GO:0006418]; vasculogenesis [GO:0001570]	ATP binding [GO:0005524]; tryptophan-tRNA ligase activity [GO:0004830]	mitochondrial matrix [GO:0005759]; mitochondrion [GO:0005739]; nucleoplasm [GO:0005654]; plasma membrane [GO:0005886]
Q9UGQ3	GTR6_HUMAN	Solute carrier family 2, facilitated glucose transporter member 6 (Glucose transporter type 6) (GLUT-6)	SLC2A6 GLUT6	SLC2A6	dehydroascorbic acid transport [GO:0070837]; fructose transmembrane transport [GO:0015755]; glucose transmembrane transport [GO:1904659]; hexose transmembrane transport [GO:0008645]; regulation of glycolytic process [GO:0006110]; transmembrane transport [GO:0055085]	D-glucose transmembrane transporter activity [GO:0055056]; dehydroascorbic acid transmembrane transporter activity [GO:0033300]; fructose transmembrane transporter activity [GO:0005353]; glucose transmembrane transporter activity [GO:0005355]; transmembrane transporter activity [GO:0022857]	lysosomal membrane [GO:0005765]; membrane [GO:0016020]; plasma membrane [GO:0005886]
Q9UGV2	NDRG3_HUMAN	Protein NDRG3 (N-myc downstream-regulated gene 3 protein)	NDRG3	NDRG3	cell differentiation [GO:0030154]; negative regulation of cell growth [GO:0030308]; signal transduction [GO:0007165]; spermatogenesis [GO:0007283]		cytoplasm [GO:0005737]; extracellular exosome [GO:0070062]
Q9UH62	ARMX3_HUMAN	Armadillo repeat-containing X-linked protein 3 (ARM protein lost in epithelial cancers on chromosome X 3) (Protein ALEX3)	ARMCX3 ALEX3 BM-017 UNQ2517/PRO6007	ARMCX3	axonal transport of mitochondrion [GO:0019896]; mitochondrion organization [GO:0007005]; positive regulation of transcription by RNA polymerase II [GO:0045944]; protein localization [GO:0008104]		axon cytoplasm [GO:1904115]; cytosol [GO:0005829]; mitochondrial outer membrane [GO:0005741]; mitochondrion [GO:0005739]; nucleus [GO:0005634]
Q9UH99	SUN2_HUMAN	SUN domain-containing protein 2 (Protein unc-84 homolog B) (Rab5-interacting protein) (Rab5IP) (Sad1/unc-84 protein-like 2)	SUN2 FRIGG KIAA0668 RAB5IP UNC84B	SUN2	centrosome localization [GO:0051642]; meiotic cell cycle [GO:0051321]; mitotic spindle organization [GO:0007052]; nuclear matrix anchoring at nuclear membrane [GO:0090292]; nuclear migration [GO:0007097]; nuclear migration along microfilament [GO:0031022]; nucleokinesis involved in cell motility in cerebral cortex radial glia guided migration [GO:0021817]; positive regulation of cell migration [GO:0030335]	cytoskeleton-nuclear membrane anchor activity [GO:0140444]; identical protein binding [GO:0042802]; lamin binding [GO:0005521]; microtubule binding [GO:0008017]; protein-membrane adaptor activity [GO:0043495]	chromosome, telomeric region [GO:0000781]; condensed nuclear chromosome [GO:0000794]; endosome membrane [GO:0010008]; meiotic nuclear membrane microtubule tethering complex [GO:0034993]; nuclear envelope [GO:0005635]; nuclear inner membrane [GO:0005637]; nuclear membrane [GO:0031965]
Q9UHA4	LTOR3_HUMAN	Ragulator complex protein LAMTOR3 (Late endosomal/lysosomal adaptor and MAPK and MTOR activator 3) (MEK-binding partner 1) (Mp1) (Mitogen-activated protein kinase kinase 1-interacting protein 1) (Mitogen-activated protein kinase scaffold protein 1)	LAMTOR3 MAP2K1IP1 MAPKSP1 PRO2783	LAMTOR3	cellular response to amino acid stimulus [GO:0071230]; positive regulation of MAPK cascade [GO:0043410]; positive regulation of TOR signaling [GO:0032008]; positive regulation of TORC1 signaling [GO:1904263]; protein localization [GO:0008104]; protein localization to cell junction [GO:1902414]; TORC1 signaling [GO:0038202]	kinase activator activity [GO:0019209]	endosome membrane [GO:0010008]; extracellular exosome [GO:0070062]; FNIP-folliculin RagC/D GAP [GO:1990877]; focal adhesion [GO:0005925]; late endosome membrane [GO:0031902]; lysosomal membrane [GO:0005765]; plasma membrane [GO:0005886]; Ragulator complex [GO:0071986]; specific granule membrane [GO:0035579]; tertiary granule membrane [GO:0070821]
Q9UHB9	SRP68_HUMAN	Signal recognition particle subunit SRP68 (SRP68) (Signal recognition particle 68 kDa protein)	SRP68	SRP68	response to xenobiotic stimulus [GO:0009410]; SRP-dependent cotranslational protein targeting to membrane [GO:0006614]	7S RNA binding [GO:0008312]; endoplasmic reticulum signal peptide binding [GO:0030942]; protein domain specific binding [GO:0019904]; RNA binding [GO:0003723]; signal recognition particle binding [GO:0005047]	cytosol [GO:0005829]; endoplasmic reticulum [GO:0005783]; focal adhesion [GO:0005925]; nucleolus [GO:0005730]; ribosome [GO:0005840]; signal recognition particle [GO:0048500]; signal recognition particle, endoplasmic reticulum targeting [GO:0005786]
Q9UHD1	CHRD1_HUMAN	Cysteine and histidine-rich domain-containing protein 1 (CHORD domain-containing protein 1) (CHORD-containing protein 1) (CHP-1) (Protein morgana)	CHORDC1 CHP1	CHORDC1	centrosome duplication [GO:0051298]; chaperone-mediated protein folding [GO:0061077]; regulation of cellular response to heat [GO:1900034]; regulation of centrosome duplication [GO:0010824]	ADP binding [GO:0043531]; ATP binding [GO:0005524]; Hsp90 protein binding [GO:0051879]; zinc ion binding [GO:0008270]
Q9UHD8	SEPT9_HUMAN	Septin-9 (MLL septin-like fusion protein MSF-A) (MLL septin-like fusion protein) (Ovarian/Breast septin) (Ov/Br septin) (Septin D1)	SEPTIN9 KIAA0991 MSF SEPT9	SEPTIN9	cytoskeleton-dependent cytokinesis [GO:0061640]; positive regulation of non-motile cilium assembly [GO:1902857]; protein localization [GO:0008104]	cadherin binding [GO:0045296]; GTP binding [GO:0005525]; GTPase activity [GO:0003924]; molecular adaptor activity [GO:0060090]	actin cytoskeleton [GO:0015629]; axoneme [GO:0005930]; cell division site [GO:0032153]; cytoplasm [GO:0005737]; microtubule [GO:0005874]; microtubule cytoskeleton [GO:0015630]; non-motile cilium [GO:0097730]; perinuclear region of cytoplasm [GO:0048471]; septin complex [GO:0031105]; septin ring [GO:0005940]; stress fiber [GO:0001725]
Q9UHD9	UBQL2_HUMAN	Ubiquilin-2 (Chap1) (DSK2 homolog) (Protein linking IAP with cytoskeleton 2) (PLIC-2) (hPLIC-2) (Ubiquitin-like product Chap1/Dsk2)	UBQLN2 N4BP4 PLIC2 HRIHFB2157	UBQLN2	autophagosome assembly [GO:0000045]; ERAD pathway [GO:0036503]; negative regulation of clathrin-dependent endocytosis [GO:1900186]; negative regulation of G protein-coupled receptor internalization [GO:1904021]; positive regulation of ERAD pathway [GO:1904294]; regulation of autophagosome assembly [GO:2000785]; regulation of macroautophagy [GO:0016241]; ubiquitin-dependent protein catabolic process [GO:0006511]	identical protein binding [GO:0042802]; molecular condensate scaffold activity [GO:0140693]; polyubiquitin modification-dependent protein binding [GO:0031593]	autophagosome [GO:0005776]; cytoplasm [GO:0005737]; cytoplasmic vesicle [GO:0031410]; cytosol [GO:0005829]; nucleus [GO:0005634]; plasma membrane [GO:0005886]
Q9UHG3	PCYOX_HUMAN	Prenylcysteine oxidase 1 (EC 1.8.3.5) (Prenylcysteine lyase)	PCYOX1 KIAA0908 PCL1 UNQ597/PRO1183	PCYOX1	prenylated protein catabolic process [GO:0030327]; prenylcysteine catabolic process [GO:0030328]	FAD binding [GO:0071949]; farnesylcysteine lyase activity [GO:0102149]; prenylcysteine oxidase activity [GO:0001735]	extracellular exosome [GO:0070062]; lysosome [GO:0005764]; very-low-density lipoprotein particle [GO:0034361]
Q9UHK6	AMACR_HUMAN	Alpha-methylacyl-CoA racemase (EC 5.1.99.4) (2-methylacyl-CoA racemase)	AMACR	AMACR	bile acid biosynthetic process [GO:0006699]; bile acid metabolic process [GO:0008206]; fatty acid beta-oxidation using acyl-CoA oxidase [GO:0033540]	alpha-methylacyl-CoA racemase activity [GO:0008111]; signaling receptor binding [GO:0005102]	cytoplasm [GO:0005737]; cytosol [GO:0005829]; intracellular membrane-bounded organelle [GO:0043231]; mitochondrion [GO:0005739]; peroxisomal matrix [GO:0005782]; peroxisome [GO:0005777]; plasma membrane [GO:0005886]
Q9UHL4	DPP2_HUMAN	Dipeptidyl peptidase 2 (EC 3.4.14.2) (Dipeptidyl aminopeptidase II) (Dipeptidyl peptidase 7) (Dipeptidyl peptidase II) (DPP II) (Quiescent cell proline dipeptidase)	DPP7 DPP2 QPP	DPP7	lysosomal protein catabolic process [GO:1905146]; proteolysis [GO:0006508]	aminopeptidase activity [GO:0004177]; dipeptidyl-peptidase activity [GO:0008239]; serine-type exopeptidase activity [GO:0070008]; serine-type peptidase activity [GO:0008236]	azurophil granule lumen [GO:0035578]; extracellular exosome [GO:0070062]; extracellular region [GO:0005576]; Golgi apparatus [GO:0005794]; intracellular membrane-bounded organelle [GO:0043231]; vesicle [GO:0031982]
Q9UHP9	SMPX_HUMAN	Small muscular protein (Stretch-responsive skeletal muscle protein)	SMPX SRMX	SMPX	striated muscle contraction [GO:0006941]		costamere [GO:0043034]; M band [GO:0031430]; muscle tendon junction [GO:0005927]; nucleus [GO:0005634]
Q9UHQ4	BAP29_HUMAN	B-cell receptor-associated protein 29 (BCR-associated protein 29) (Bap29)	BCAP29 BAP29	BCAP29	apoptotic process [GO:0006915]; endoplasmic reticulum to Golgi vesicle-mediated transport [GO:0006888]; intracellular protein transport [GO:0006886]; osteoblast differentiation [GO:0001649]; protein localization to endoplasmic reticulum exit site [GO:0070973]		endoplasmic reticulum membrane [GO:0005789]; membrane [GO:0016020]
Q9UHQ9	NB5R1_HUMAN	NADH-cytochrome b5 reductase 1 (b5R.1) (EC 1.6.2.2) (Humb5R2) (NAD(P)H:quinone oxidoreductase type 3 polypeptide A2)	CYB5R1 NQO3A2 UNQ3049/PRO9865	CYB5R1	bicarbonate transport [GO:0015701]; sterol biosynthetic process [GO:0016126]	cytochrome-b5 reductase activity, acting on NAD(P)H [GO:0004128]; FAD binding [GO:0071949]	cytosol [GO:0005829]; endoplasmic reticulum membrane [GO:0005789]; extracellular exosome [GO:0070062]; membrane [GO:0016020]; mitochondrion [GO:0005739]; plasma membrane [GO:0005886]; platelet alpha granule membrane [GO:0031092]
Q9UHV9	PFD2_HUMAN	Prefoldin subunit 2	PFDN2 PFD2 HSPC231	PFDN2	chaperone-mediated protein folding [GO:0061077]; negative regulation of amyloid fibril formation [GO:1905907]; positive regulation of cytoskeleton organization [GO:0051495]; protein folding [GO:0006457]; protein stabilization [GO:0050821]	amyloid-beta binding [GO:0001540]; protein folding chaperone [GO:0044183]; unfolded protein binding [GO:0051082]	cytoplasm [GO:0005737]; cytosol [GO:0005829]; mitochondrion [GO:0005739]; nucleus [GO:0005634]; prefoldin complex [GO:0016272]; protein folding chaperone complex [GO:0101031]; RPAP3/R2TP/prefoldin-like complex [GO:1990062]
Q9UHX1	PUF60_HUMAN	Poly(U)-binding-splicing factor PUF60 (60 kDa poly(U)-binding-splicing factor) (FUSE-binding protein-interacting repressor) (FBP-interacting repressor) (Ro-binding protein 1) (RoBP1) (Siah-binding protein 1) (Siah-BP1)	PUF60 FIR ROBPI SIAHBP1	PUF60	alternative mRNA splicing, via spliceosome [GO:0000380]; apoptotic process [GO:0006915]; mRNA splice site recognition [GO:0006376]; regulation of alternative mRNA splicing, via spliceosome [GO:0000381]	cadherin binding [GO:0045296]; DNA binding [GO:0003677]; identical protein binding [GO:0042802]; RNA binding [GO:0003723]	cell junction [GO:0030054]; nucleoplasm [GO:0005654]; ribonucleoprotein complex [GO:1990904]
Q9UHY1	NRBP_HUMAN	Nuclear receptor-binding protein	NRBP1 BCON3 NRBP	NRBP1	endoplasmic reticulum to Golgi vesicle-mediated transport [GO:0006888]	ATP binding [GO:0005524]; protein homodimerization activity [GO:0042803]; protein serine/threonine kinase activity [GO:0004674]	cell cortex [GO:0005938]; cytoplasm [GO:0005737]; endomembrane system [GO:0012505]; lamellipodium [GO:0030027]; membrane [GO:0016020]; nucleoplasm [GO:0005654]
Q9UHY7	ENOPH_HUMAN	Enolase-phosphatase E1 (EC 3.1.3.77) (2,3-diketo-5-methylthio-1-phosphopentane phosphatase) (MASA homolog)	ENOPH1 MASA MSTP145	ENOPH1	L-methionine salvage from methylthioadenosine [GO:0019509]; L-methionine salvage from S-adenosylmethionine [GO:0019284]	2,3-diketo-5-methylthiopentyl-1-phosphate enolase activity [GO:0043715]; 2-hydroxy-3-keto-5-methylthiopentenyl-1-phosphate phosphatase activity [GO:0043716]; acireductone synthase activity [GO:0043874]; magnesium ion binding [GO:0000287]	cytosol [GO:0005829]; nucleus [GO:0005634]
Q9UHY8	FEZ2_HUMAN	Fasciculation and elongation protein zeta-2 (Zygin II) (Zygin-2)	FEZ2	FEZ2	axon guidance [GO:0007411]; negative regulation of autophagosome assembly [GO:1902902]; nervous system development [GO:0007399]; signal transduction [GO:0007165]		axon [GO:0030424]; cytoplasm [GO:0005737]
Q9UI09	NDUAC_HUMAN	NADH dehydrogenase [ubiquinone] 1 alpha subcomplex subunit 12 (13 kDa differentiation-associated protein) (Complex I-B17.2) (CI-B17.2) (CIB17.2) (NADH-ubiquinone oxidoreductase subunit B17.2)	NDUFA12 DAP13	NDUFA12	aerobic respiration [GO:0009060]; mitochondrial ATP synthesis coupled electron transport [GO:0042775]; mitochondrial respiratory chain complex I assembly [GO:0032981]; proton motive force-driven mitochondrial ATP synthesis [GO:0042776]; response to oxidative stress [GO:0006979]	NADH dehydrogenase (ubiquinone) activity [GO:0008137]	cytosol [GO:0005829]; mitochondrial inner membrane [GO:0005743]; mitochondrial respiratory chain complex I [GO:0005747]; mitochondrion [GO:0005739]; respiratory chain complex I [GO:0045271]
Q9UI10	EI2BD_HUMAN	Translation initiation factor eIF2B subunit delta (eIF2B GDP-GTP exchange factor subunit delta)	EIF2B4 EIF2BD	EIF2B4	cytoplasmic translational initiation [GO:0002183]; myelination [GO:0042552]; oligodendrocyte development [GO:0014003]; ovarian follicle development [GO:0001541]; regulation of translation [GO:0006417]; response to glucose [GO:0009749]; response to heat [GO:0009408]; response to peptide hormone [GO:0043434]; T cell receptor signaling pathway [GO:0050852]; translational initiation [GO:0006413]	guanyl-nucleotide exchange factor activity [GO:0005085]; translation initiation factor activity [GO:0003743]; translation initiation factor binding [GO:0031369]	cytoplasm [GO:0005737]; cytosol [GO:0005829]; eukaryotic translation initiation factor 2B complex [GO:0005851]
Q9UI12	VATH_HUMAN	V-type proton ATPase subunit H (V-ATPase subunit H) (Nef-binding protein 1) (NBP1) (Protein VMA13 homolog) (V-ATPase 50/57 kDa subunits) (Vacuolar proton pump subunit H) (Vacuolar proton pump subunit SFD)	ATP6V1H CGI-11	ATP6V1H	endocytosis [GO:0006897]; endosomal lumen acidification [GO:0048388]; Golgi lumen acidification [GO:0061795]; intracellular pH reduction [GO:0051452]; lysosomal lumen acidification [GO:0007042]; proton transmembrane transport [GO:1902600]; regulation of macroautophagy [GO:0016241]; synaptic vesicle lumen acidification [GO:0097401]; vacuolar acidification [GO:0007035]	enzyme regulator activity [GO:0030234]; proton-transporting ATPase activity, rotational mechanism [GO:0046961]	clathrin-coated vesicle membrane [GO:0030665]; cytosol [GO:0005829]; endosome membrane [GO:0010008]; extracellular exosome [GO:0070062]; extrinsic component of synaptic vesicle membrane [GO:0098850]; Golgi membrane [GO:0000139]; lysosomal membrane [GO:0005765]; membrane [GO:0016020]; plasma membrane [GO:0005886]; proton-transporting V-type ATPase complex [GO:0033176]; vacuolar proton-transporting V-type ATPase, V1 domain [GO:0000221]
Q9UI30	TR112_HUMAN	Multifunctional methyltransferase subunit TRM112-like protein (tRNA methyltransferase 112 homolog)	TRMT112 AD-001 HSPC152 HSPC170	TRMT112	peptidyl-glutamine methylation [GO:0018364]; positive regulation of rRNA processing [GO:2000234]; rRNA (guanine-N7)-methylation [GO:0070476]; rRNA methylation [GO:0031167]; transcription initiation-coupled chromatin remodeling [GO:0045815]; tRNA methylation [GO:0030488]	protein heterodimerization activity [GO:0046982]; protein methyltransferase activity [GO:0008276]; tRNA methyltransferase activator activity [GO:0141106]	cytosol [GO:0005829]; nucleoplasm [GO:0005654]; perinuclear region of cytoplasm [GO:0048471]; protein-containing complex [GO:0032991]
Q9UIA9	XPO7_HUMAN	Exportin-7 (Exp7) (Ran-binding protein 16)	XPO7 KIAA0745 RANBP16	XPO7	protein export from nucleus [GO:0006611]	nuclear export signal receptor activity [GO:0005049]; small GTPase binding [GO:0031267]	cytoplasm [GO:0005737]; nuclear pore [GO:0005643]; nucleus [GO:0005634]
Q9UIC8	LCMT1_HUMAN	Leucine carboxyl methyltransferase 1 (EC 2.1.1.233) (Protein-leucine O-methyltransferase) ([Phosphatase 2A protein]-leucine-carboxy methyltransferase 1)	LCMT1 LCMT CGI-68	LCMT1	C-terminal protein methylation [GO:0006481]; G2/M transition of mitotic cell cycle [GO:0000086]; negative regulation of protein-containing complex assembly [GO:0031333]; protein methylation [GO:0006479]; protein modification process [GO:0036211]; regulation of apoptotic process [GO:0042981]; regulation of glucose metabolic process [GO:0010906]; regulation of mitotic cell cycle spindle assembly checkpoint [GO:0090266]	protein C-terminal carboxyl O-methyltransferase activity [GO:0003880]; protein C-terminal leucine carboxyl O-methyltransferase activity [GO:0018423]; S-adenosylmethionine-dependent methyltransferase activity [GO:0008757]	cytosol [GO:0005829]; nucleoplasm [GO:0005654]
Q9UIJ7	KAD3_HUMAN	GTP:AMP phosphotransferase AK3, mitochondrial (EC 2.7.4.10) (Adenylate kinase 3) (Adenylate kinase 3 alpha-like 1) (Adenylate kinase isozyme 3)	AK3 AK3L1 AK6 AKL3L	AK3	ADP biosynthetic process [GO:0006172]; AMP metabolic process [GO:0046033]; blood coagulation [GO:0007596]; GTP metabolic process [GO:0046039]; ITP metabolic process [GO:0046041]; nucleoside triphosphate biosynthetic process [GO:0009142]; UTP metabolic process [GO:0046051]	ATP binding [GO:0005524]; GTP binding [GO:0005525]; nucleoside triphosphate adenylate kinase activity [GO:0046899]	cytoplasm [GO:0005737]; mitochondrial matrix [GO:0005759]; mitochondrion [GO:0005739]
Q9UIQ6	LCAP_HUMAN	Leucyl-cystinyl aminopeptidase (Cystinyl aminopeptidase) (EC 3.4.11.3) (Insulin-regulated membrane aminopeptidase) (Insulin-responsive aminopeptidase) (IRAP) (Oxytocinase) (OTase) (Placental leucine aminopeptidase) (P-LAP) [Cleaved into: Leucyl-cystinyl aminopeptidase, pregnancy serum form]	LNPEP OTASE	LNPEP	antigen processing and presentation of exogenous peptide antigen via MHC class I, TAP-independent [GO:0002480]; cell-cell signaling [GO:0007267]; female pregnancy [GO:0007565]; negative regulation of cold-induced thermogenesis [GO:0120163]; peptide catabolic process [GO:0043171]; protein catabolic process [GO:0030163]; protein polyubiquitination [GO:0000209]; proteolysis [GO:0006508]; regulation of blood pressure [GO:0008217]	aminopeptidase activity [GO:0004177]; metalloaminopeptidase activity [GO:0070006]; metallopeptidase activity [GO:0008237]; peptide binding [GO:0042277]; zinc ion binding [GO:0008270]	cytoplasm [GO:0005737]; cytoplasmic vesicle membrane [GO:0030659]; cytosol [GO:0005829]; early endosome lumen [GO:0031905]; extracellular space [GO:0005615]; lysosomal membrane [GO:0005765]; membrane [GO:0016020]; perinuclear region of cytoplasm [GO:0048471]; plasma membrane [GO:0005886]
Q9UJ68	MSRA_HUMAN	Mitochondrial peptide methionine sulfoxide reductase (EC 1.8.4.11) (Peptide-methionine (S)-S-oxide reductase) (Peptide Met(O) reductase) (Protein-methionine-S-oxide reductase) (PMSR)	MSRA	MSRA	cellular response to oxidative stress [GO:0034599]; methionine metabolic process [GO:0006555]; protein modification process [GO:0036211]; protein repair [GO:0030091]; response to oxidative stress [GO:0006979]	L-methionine-(S)-S-oxide reductase activity [GO:0036456]; peptide-methionine (S)-S-oxide reductase activity [GO:0008113]	actin cytoskeleton [GO:0015629]; cytoplasm [GO:0005737]; cytosol [GO:0005829]; extracellular exosome [GO:0070062]; intracellular membrane-bounded organelle [GO:0043231]; midbody [GO:0030496]; mitochondrion [GO:0005739]; nucleoplasm [GO:0005654]; plasma membrane [GO:0005886]
Q9UJ70	NAGK_HUMAN	N-acetyl-D-glucosamine kinase (N-acetylglucosamine kinase) (EC 2.7.1.59) (GlcNAc kinase) (Muramyl dipeptide kinase) (EC 2.7.1.-) (N-acetyl-D-mannosamine kinase) (EC 2.7.1.60)	NAGK	NAGK	defense response to bacterium [GO:0042742]; innate immune response [GO:0045087]; N-acetylglucosamine catabolic process [GO:0006046]; N-acetylglucosamine metabolic process [GO:0006044]; N-acetylmannosamine metabolic process [GO:0006051]; N-acetylneuraminate catabolic process [GO:0019262]; positive regulation of nucleotide-binding oligomerization domain containing 2 signaling pathway [GO:0070434]; response to muramyl dipeptide [GO:0032495]; UDP-N-acetylglucosamine biosynthetic process [GO:0006048]	ATP binding [GO:0005524]; muramyl dipeptide kinase activity [GO:0160047]; N-acetylglucosamine kinase activity [GO:0045127]	cytosol [GO:0005829]; extracellular exosome [GO:0070062]
Q9UJS0	S2513_HUMAN	Electrogenic aspartate/glutamate antiporter SLC25A13, mitochondrial (Calcium-binding mitochondrial carrier protein Aralar2) (ARALAR-related gene 2) (ARALAR2) (Citrin) (Mitochondrial aspartate glutamate carrier 2) (Solute carrier family 25 member 13)	SLC25A13	SLC25A13	aspartate transmembrane transport [GO:0015810]; ATP biosynthetic process [GO:0006754]; cellular respiration [GO:0045333]; gluconeogenesis [GO:0006094]; L-glutamate transmembrane transport [GO:0015813]; malate-aspartate shuttle [GO:0043490]; mitochondrial transport [GO:0006839]; response to calcium ion [GO:0051592]	3-sulfino-L-alanine: proton, glutamate antiporter activity [GO:0000514]; aspartate:glutamate, proton antiporter activity [GO:0000515]; calcium ion binding [GO:0005509]; identical protein binding [GO:0042802]; L-aspartate transmembrane transporter activity [GO:0015183]; L-glutamate transmembrane transporter activity [GO:0005313]	mitochondrial inner membrane [GO:0005743]; mitochondrion [GO:0005739]; plasma membrane [GO:0005886]
Q9UJU6	DBNL_HUMAN	Drebrin-like protein (Cervical SH3P7) (Cervical mucin-associated protein) (Drebrin-F) (HPK1-interacting protein of 55 kDa) (HIP-55) (SH3 domain-containing protein 7)	DBNL CMAP SH3P7 PP5423	DBNL	adaptive immune response [GO:0002250]; endocytosis [GO:0006897]; membrane organization [GO:0061024]; neuron projection morphogenesis [GO:0048812]; podosome assembly [GO:0071800]; Rac protein signal transduction [GO:0016601]; synapse assembly [GO:0007416]	actin binding [GO:0003779]; actin filament binding [GO:0051015]; cadherin binding [GO:0045296]; enzyme activator activity [GO:0008047]; protein domain specific binding [GO:0019904]; structural constituent of postsynaptic actin cytoskeleton [GO:0098973]	anchoring junction [GO:0070161]; cell cortex [GO:0005938]; clathrin-coated vesicle membrane [GO:0030665]; cytoplasm [GO:0005737]; cytosol [GO:0005829]; dendrite [GO:0030425]; early endosome [GO:0005769]; extracellular exosome [GO:0070062]; extracellular region [GO:0005576]; ficolin-1-rich granule lumen [GO:1904813]; glutamatergic synapse [GO:0098978]; Golgi membrane [GO:0000139]; intracellular membrane-bounded organelle [GO:0043231]; lamellipodium [GO:0030027]; membrane [GO:0016020]; perikaryon [GO:0043204]; plasma membrane [GO:0005886]; podosome [GO:0002102]; postsynaptic density [GO:0014069]; presynapse [GO:0098793]; ruffle [GO:0001726]; secretory granule lumen [GO:0034774]; tertiary granule lumen [GO:1904724]
Q9UJW0	DCTN4_HUMAN	Dynactin subunit 4 (Dyn4) (Dynactin subunit p62)	DCTN4	DCTN4			cell cortex [GO:0005938]; centrosome [GO:0005813]; cytoplasm [GO:0005737]; cytoplasmic dynein complex [GO:0005868]; cytosol [GO:0005829]; dynactin complex [GO:0005869]; focal adhesion [GO:0005925]; kinetochore [GO:0000776]; nucleus [GO:0005634]; sarcomere [GO:0030017]; spindle pole [GO:0000922]; stress fiber [GO:0001725]
Q9UJY1	HSPB8_HUMAN	Heat shock protein beta-8 (HspB8) (Alpha-crystallin C chain) (E2-induced gene 1 protein) (Heat shock protein family B member 8) (Protein kinase H11) (Small stress protein-like protein HSP22)	HSPB8 CRYAC E2IG1 HSP22 PP1629	HSPB8	cellular response to unfolded protein [GO:0034620]; positive regulation of aggrephagy [GO:1905337]	identical protein binding [GO:0042802]; protein homodimerization activity [GO:0042803]	cytoplasm [GO:0005737]; cytosol [GO:0005829]; nucleoplasm [GO:0005654]; nucleus [GO:0005634]; protein folding chaperone complex [GO:0101031]
Q9UJZ1	STML2_HUMAN	Stomatin-like protein 2, mitochondrial (SLP-2) (EPB72-like protein 2) (Paraprotein target 7) (Paratarg-7)	STOML2 SLP2 HSPC108	STOML2	CD4-positive, alpha-beta T cell activation [GO:0035710]; intracellular calcium ion homeostasis [GO:0006874]; lipid localization [GO:0010876]; mitochondrial protein processing [GO:0034982]; mitochondrion organization [GO:0007005]; positive regulation of interleukin-2 production [GO:0032743]; protein complex oligomerization [GO:0051259]; proton motive force-driven mitochondrial ATP synthesis [GO:0042776]; stress-induced mitochondrial fusion [GO:1990046]; T cell receptor signaling pathway [GO:0050852]	cardiolipin binding [GO:1901612]; GTPase binding [GO:0051020]; T cell receptor binding [GO:0042608]	actin cytoskeleton [GO:0015629]; immunological synapse [GO:0001772]; membrane raft [GO:0045121]; mitochondrial inner membrane [GO:0005743]; mitochondrial intermembrane space [GO:0005758]; mitochondrion [GO:0005739]; plasma membrane [GO:0005886]
Q9UK41	VPS28_HUMAN	Vacuolar protein sorting-associated protein 28 homolog (H-Vps28) (ESCRT-I complex subunit VPS28)	VPS28	VPS28	macroautophagy [GO:0016236]; membrane fission [GO:0090148]; multivesicular body assembly [GO:0036258]; negative regulation of protein ubiquitination [GO:0031397]; positive regulation of protein catabolic process [GO:0045732]; positive regulation of ubiquitin-dependent endocytosis [GO:2000397]; protein transport to vacuole involved in ubiquitin-dependent protein catabolic process via the multivesicular body sorting pathway [GO:0043328]; ubiquitin-dependent protein catabolic process via the multivesicular body sorting pathway [GO:0043162]; viral budding via host ESCRT complex [GO:0039702]	protein-containing complex binding [GO:0044877]; ubiquitin binding [GO:0043130]	cytoplasm [GO:0005737]; cytosol [GO:0005829]; early endosome [GO:0005769]; endosome [GO:0005768]; endosome membrane [GO:0010008]; ESCRT I complex [GO:0000813]; extracellular exosome [GO:0070062]; late endosome membrane [GO:0031902]; plasma membrane [GO:0005886]
Q9UK76	JUPI1_HUMAN	Jupiter microtubule associated homolog 1 (Androgen-regulated protein 2) (Hematological and neurological expressed 1 protein) [Cleaved into: Jupiter microtubule associated homolog 1, N-terminally processed]	JPT1 ARM2 HN1	JPT1			cytosol [GO:0005829]; intercellular bridge [GO:0045171]; microtubule cytoskeleton [GO:0015630]; nucleus [GO:0005634]
Q9UKG1	DP13A_HUMAN	DCC-interacting protein 13-alpha (Dip13-alpha) (Adapter protein containing PH domain, PTB domain and leucine zipper motif 1)	APPL1 APPL DIP13A KIAA1428	APPL1	adiponectin-activated signaling pathway [GO:0033211]; cellular response to hepatocyte growth factor stimulus [GO:0035729]; insulin receptor signaling pathway [GO:0008286]; maintenance of synapse structure [GO:0099558]; negative regulation of Fc-gamma receptor signaling pathway involved in phagocytosis [GO:1905450]; positive regulation of cytokine production involved in inflammatory response [GO:1900017]; positive regulation of glucose import [GO:0046326]; positive regulation of macropinocytosis [GO:1905303]; positive regulation of melanin biosynthetic process [GO:0048023]; protein import into nucleus [GO:0006606]; regulation of fibroblast migration [GO:0010762]; regulation of G1/S transition of mitotic cell cycle [GO:2000045]; regulation of glucose import [GO:0046324]; regulation of innate immune response [GO:0045088]; regulation of protein localization to plasma membrane [GO:1903076]; regulation of toll-like receptor 4 signaling pathway [GO:0034143]; signal transduction [GO:0007165]; signaling [GO:0023052]; transforming growth factor beta receptor signaling pathway [GO:0007179]	beta-tubulin binding [GO:0048487]; identical protein binding [GO:0042802]; phosphatidylinositol binding [GO:0035091]; phosphatidylserine binding [GO:0001786]; protein homodimerization activity [GO:0042803]; protein kinase B binding [GO:0043422]; protein-containing complex binding [GO:0044877]	cytoplasm [GO:0005737]; cytoplasmic vesicle [GO:0031410]; cytosol [GO:0005829]; early endosome [GO:0005769]; early endosome membrane [GO:0031901]; early phagosome [GO:0032009]; endosome [GO:0005768]; endosome membrane [GO:0010008]; extracellular exosome [GO:0070062]; glutamatergic synapse [GO:0098978]; intracellular vesicle [GO:0097708]; macropinosome [GO:0044354]; membrane [GO:0016020]; nucleus [GO:0005634]; plasma membrane [GO:0005886]; postsynapse [GO:0098794]; presynapse [GO:0098793]; ruffle [GO:0001726]; vesicle membrane [GO:0012506]
Q9UKK9	NUDT5_HUMAN	ADP-sugar pyrophosphatase (EC 3.6.1.13) (8-oxo-dGDP phosphatase) (EC 3.6.1.58) (Nuclear ATP-synthesis protein NUDIX5) (EC 2.7.7.96) (Nucleoside diphosphate-linked moiety X motif 5) (Nudix motif 5) (hNUDT5) (YSA1H)	NUDT5 NUDIX5 HSPC115	NUDT5	ATP generation from poly-ADP-D-ribose [GO:1990966]; chromatin remodeling [GO:0006338]; D-ribose catabolic process [GO:0019303]; nucleobase-containing small molecule metabolic process [GO:0055086]; nucleoside phosphate metabolic process [GO:0006753]; nucleotide metabolic process [GO:0009117]; ribonucleoside diphosphate catabolic process [GO:0009191]; ribose phosphate metabolic process [GO:0019693]	8-oxo-dGDP phosphatase activity [GO:0044715]; 8-oxo-GDP phosphatase activity [GO:0044716]; ADP-ribose diphosphatase activity [GO:0047631]; ADP-sugar diphosphatase activity [GO:0019144]; identical protein binding [GO:0042802]; magnesium ion binding [GO:0000287]; nucleotidyltransferase activity [GO:0016779]; protein homodimerization activity [GO:0042803]; snoRNA binding [GO:0030515]	cytosol [GO:0005829]; extracellular exosome [GO:0070062]; nucleus [GO:0005634]
Q9UKM9	RALY_HUMAN	RNA-binding protein Raly (Autoantigen p542) (Heterogeneous nuclear ribonucleoprotein C-like 2) (hnRNP core protein C-like 2) (hnRNP associated with lethal yellow protein homolog)	RALY HNRPCL2 P542	RALY	cholesterol homeostasis [GO:0042632]; mRNA splicing, via spliceosome [GO:0000398]; negative regulation of transcription by RNA polymerase II [GO:0000122]	RNA binding [GO:0003723]; transcription coregulator activity [GO:0003712]	catalytic step 2 spliceosome [GO:0071013]; nucleus [GO:0005634]
Q9UKP3	ITBP2_HUMAN	Integrin beta-1-binding protein 2 (Melusin)	ITGB1BP2 MSTP015	ITGB1BP2	muscle organ development [GO:0007517]; signal transduction [GO:0007165]	calcium ion binding [GO:0005509]; integrin binding [GO:0005178]; SH3 domain binding [GO:0017124]; zinc ion binding [GO:0008270]	Z disc [GO:0030018]
Q9UKS6	PACN3_HUMAN	Protein kinase C and casein kinase substrate in neurons protein 3 (SH3 domain-containing protein 6511)	PACSIN3	PACSIN3	cytoskeleton organization [GO:0007010]; endocytosis [GO:0006897]; negative regulation of calcium ion transport [GO:0051926]; negative regulation of endocytosis [GO:0045806]; plasma membrane tubulation [GO:0097320]; positive regulation of membrane protein ectodomain proteolysis [GO:0051044]; regulation of endocytosis [GO:0030100]	calcium channel inhibitor activity [GO:0019855]; cytoskeletal protein binding [GO:0008092]; identical protein binding [GO:0042802]; lipid binding [GO:0008289]; phospholipid binding [GO:0005543]	cytoplasm [GO:0005737]; cytosol [GO:0005829]; endosome [GO:0005768]; extracellular exosome [GO:0070062]; plasma membrane [GO:0005886]
Q9UKU7	ACAD8_HUMAN	Isobutyryl-CoA dehydrogenase, mitochondrial (IBDH) (EC 1.3.8.5) (Activator-recruited cofactor 42 kDa component) (ARC42) (Acyl-CoA dehydrogenase family member 8) (ACAD-8)	ACAD8 ARC42 IBD	ACAD8	lipid metabolic process [GO:0006629]; valine catabolic process [GO:0006574]	2-methylpropanoyl-CoA dehydrogenase activity [GO:0102035]; acyl-CoA dehydrogenase activity [GO:0003995]; flavin adenine dinucleotide binding [GO:0050660]	mitochondrial matrix [GO:0005759]
Q9UKU9	ANGL2_HUMAN	Angiopoietin-related protein 2 (Angiopoietin-like protein 2)	ANGPTL2 ARP2 UNQ170/PRO196	ANGPTL2	cell-cell signaling [GO:0007267]	signaling receptor binding [GO:0005102]	collagen-containing extracellular matrix [GO:0062023]; extracellular exosome [GO:0070062]; extracellular space [GO:0005615]
Q9UKV8	AGO2_HUMAN	Protein argonaute-2 (Argonaute2) (hAgo2) (EC 3.1.26.n2) (Argonaute RISC catalytic component 2) (Eukaryotic translation initiation factor 2C 2) (eIF-2C 2) (eIF2C 2) (PAZ Piwi domain protein) (PPD) (Protein slicer)	AGO2 EIF2C2	AGO2	miRNA metabolic process [GO:0010586]; miRNA processing [GO:0035196]; miRNA-mediated gene silencing by inhibition of translation [GO:0035278]; miRNA-mediated gene silencing by mRNA destabilization [GO:0035279]; negative regulation of amyloid precursor protein biosynthetic process [GO:0042985]; negative regulation of translational initiation [GO:0045947]; P-body assembly [GO:0033962]; positive regulation of angiogenesis [GO:0045766]; positive regulation of nuclear-transcribed mRNA catabolic process, deadenylation-dependent decay [GO:1900153]; positive regulation of nuclear-transcribed mRNA poly(A) tail shortening [GO:0060213]; positive regulation of transcription by RNA polymerase II [GO:0045944]; positive regulation of translation [GO:0045727]; positive regulation of trophoblast cell migration [GO:1901165]; post-embryonic development [GO:0009791]; pre-miRNA processing [GO:0031054]; regulation of synapse maturation [GO:0090128]; regulatory ncRNA-mediated gene silencing [GO:0031047]; regulatory ncRNA-mediated post-transcriptional gene silencing [GO:0035194]; RISC complex assembly [GO:0070922]; RNA secondary structure unwinding [GO:0010501]; siRNA processing [GO:0030422]; siRNA-mediated gene silencing by mRNA destabilization [GO:0090625]; translation [GO:0006412]	core promoter sequence-specific DNA binding [GO:0001046]; double-stranded RNA binding [GO:0003725]; endoribonuclease activity, cleaving miRNA-paired mRNA [GO:0090624]; endoribonuclease activity, cleaving siRNA-paired mRNA [GO:0070551]; metal ion binding [GO:0046872]; miRNA binding [GO:0035198]; mRNA 3'-UTR AU-rich region binding [GO:0035925]; mRNA cap binding [GO:0098808]; RNA 7-methylguanosine cap binding [GO:0000340]; RNA binding [GO:0003723]; RNA endonuclease activity [GO:0004521]; RNA polymerase II complex binding [GO:0000993]; single-stranded RNA binding [GO:0003727]; siRNA binding [GO:0035197]; translation initiation factor activity [GO:0003743]	cytoplasm [GO:0005737]; cytoplasmic ribonucleoprotein granule [GO:0036464]; cytosol [GO:0005829]; dendrite [GO:0030425]; extracellular exosome [GO:0070062]; glutamatergic synapse [GO:0098978]; membrane [GO:0016020]; nucleoplasm [GO:0005654]; nucleus [GO:0005634]; P-body [GO:0000932]; postsynapse [GO:0098794]; RISC complex [GO:0016442]; RISC-loading complex [GO:0070578]
Q9UKX2	MYH2_HUMAN	Myosin-2 (Myosin heavy chain 2) (Myosin heavy chain 2a) (MyHC-2a) (Myosin heavy chain IIa) (MyHC-IIa) (Myosin heavy chain, skeletal muscle, adult 2)	MYH2 MYHSA2	MYH2	muscle contraction [GO:0006936]; muscle filament sliding [GO:0030049]	actin filament binding [GO:0051015]; ATP binding [GO:0005524]; calmodulin binding [GO:0005516]; microfilament motor activity [GO:0000146]	cell-cell junction [GO:0005911]; cytoplasm [GO:0005737]; cytosol [GO:0005829]; muscle myosin complex [GO:0005859]; myofibril [GO:0030016]; myosin filament [GO:0032982]; myosin II complex [GO:0016460]; protein-containing complex [GO:0032991]; sarcomere [GO:0030017]
Q9UKX3	MYH13_HUMAN	Myosin-13 (Myosin heavy chain 13) (Myosin heavy chain, skeletal muscle, extraocular) (MyHC-EO) (Myosin heavy chain, skeletal muscle, laryngeal) (MyHC-IIL) (Superfast myosin)	MYH13	MYH13	cellular response to starvation [GO:0009267]; muscle contraction [GO:0006936]	actin filament binding [GO:0051015]; ATP binding [GO:0005524]; calmodulin binding [GO:0005516]; microfilament motor activity [GO:0000146]	cytoplasm [GO:0005737]; extracellular exosome [GO:0070062]; muscle myosin complex [GO:0005859]; myofibril [GO:0030016]; myosin filament [GO:0032982]; myosin II complex [GO:0016460]
Q9UKY7	CDV3_HUMAN	Protein CDV3 homolog	CDV3 H41	CDV3			cytoplasm [GO:0005737]; cytosol [GO:0005829]; plasma membrane [GO:0005886]
Q9UL25	RAB21_HUMAN	Ras-related protein Rab-21	RAB21 KIAA0118	RAB21	anterograde axonal transport [GO:0008089]; intracellular protein transport [GO:0006886]; positive regulation of dendrite morphogenesis [GO:0050775]; positive regulation of early endosome to late endosome transport [GO:2000643]; positive regulation of receptor-mediated endocytosis [GO:0048260]; protein stabilization [GO:0050821]; Rab protein signal transduction [GO:0032482]; regulation of axon extension [GO:0030516]; regulation of exocytosis [GO:0017157]	GDP binding [GO:0019003]; GTP binding [GO:0005525]; GTPase activity [GO:0003924]	axon cytoplasm [GO:1904115]; cleavage furrow [GO:0032154]; cytoplasmic side of early endosome membrane [GO:0098559]; cytoplasmic side of plasma membrane [GO:0009898]; cytosol [GO:0005829]; early endosome [GO:0005769]; early endosome membrane [GO:0031901]; endomembrane system [GO:0012505]; endoplasmic reticulum membrane [GO:0005789]; endosome [GO:0005768]; extracellular exosome [GO:0070062]; focal adhesion [GO:0005925]; Golgi cisterna membrane [GO:0032580]; Golgi membrane [GO:0000139]; synapse [GO:0045202]; trans-Golgi network [GO:0005802]; vesicle membrane [GO:0012506]
Q9UL33	TPC2L_HUMAN	Trafficking protein particle complex subunit 2-like protein	TRAPPC2L HSPC126	TRAPPC2L	COPII vesicle coating [GO:0048208]; endoplasmic reticulum to Golgi vesicle-mediated transport [GO:0006888]; vesicle coating [GO:0006901]; vesicle tethering [GO:0099022]		cytoplasm [GO:0005737]; cytosol [GO:0005829]; endoplasmic reticulum [GO:0005783]; intracellular membrane-bounded organelle [GO:0043231]; nucleus [GO:0005634]; perinuclear region of cytoplasm [GO:0048471]; TRAPP complex [GO:0030008]; TRAPPII protein complex [GO:1990071]; TRAPPIII protein complex [GO:1990072]
Q9UL46	PSME2_HUMAN	Proteasome activator complex subunit 2 (11S regulator complex subunit beta) (REG-beta) (Activator of multicatalytic protease subunit 2) (Proteasome activator 28 subunit beta) (PA28b) (PA28beta)	PSME2	PSME2	regulation of G1/S transition of mitotic cell cycle [GO:2000045]; regulation of proteasomal protein catabolic process [GO:0061136]	endopeptidase activator activity [GO:0061133]; identical protein binding [GO:0042802]	cytoplasm [GO:0005737]; cytosol [GO:0005829]; extracellular exosome [GO:0070062]; membrane [GO:0016020]; nucleoplasm [GO:0005654]; proteasome activator complex [GO:0008537]; proteasome complex [GO:0000502]
Q9ULA0	DNPEP_HUMAN	Aspartyl aminopeptidase (EC 3.4.11.21)	DNPEP ASPEP DAP	DNPEP	peptide metabolic process [GO:0006518]; proteolysis [GO:0006508]	aminopeptidase activity [GO:0004177]; identical protein binding [GO:0042802]; metallopeptidase activity [GO:0008237]; zinc ion binding [GO:0008270]	blood microparticle [GO:0072562]; cytoplasm [GO:0005737]; cytosol [GO:0005829]; nucleus [GO:0005634]
Q9ULC3	RAB23_HUMAN	Ras-related protein Rab-23	RAB23 HSPC137	RAB23	autophagosome assembly [GO:0000045]; cellular defense response [GO:0006968]; cilium assembly [GO:0060271]; craniofacial suture morphogenesis [GO:0097094]; GTP metabolic process [GO:0046039]; intracellular protein transport [GO:0006886]; negative regulation of protein import into nucleus [GO:0042308]	GTP binding [GO:0005525]; GTPase activity [GO:0003924]	autophagosome [GO:0005776]; cell junction [GO:0030054]; centrosome [GO:0005813]; cytoplasm [GO:0005737]; cytosol [GO:0005829]; endomembrane system [GO:0012505]; endosome membrane [GO:0010008]; phagocytic vesicle [GO:0045335]; phagocytic vesicle membrane [GO:0030670]; plasma membrane [GO:0005886]
Q9ULC4	MCTS1_HUMAN	Malignant T-cell-amplified sequence 1 (MCT-1) (Multiple copies T-cell malignancies)	MCTS1 MCT1	MCTS1	DNA damage response [GO:0006974]; formation of translation preinitiation complex [GO:0001731]; IRES-dependent viral translational initiation [GO:0075522]; ribosome disassembly [GO:0032790]; translation reinitiation [GO:0002188]	ribosomal small subunit binding [GO:0043024]; RNA cap binding [GO:0000339]; translation factor activity, non-nucleic acid binding [GO:0045183]; translation initiation factor activity [GO:0003743]	cytoplasm [GO:0005737]
Q9ULM0	PKHH1_HUMAN	Pleckstrin homology domain-containing family H member 1 (PH domain-containing family H member 1)	PLEKHH1 KIAA1200	PLEKHH1			cytoskeleton [GO:0005856]
Q9ULP9	TBC24_HUMAN	TBC1 domain family member 24	TBC1D24 KIAA1171	TBC1D24	axon development [GO:0061564]; cellular response to oxidative stress [GO:0034599]; dendrite development [GO:0016358]; negative regulation of cellular response to oxidative stress [GO:1900408]; negative regulation of peptidyl-cysteine S-nitrosylation [GO:1902083]; neuron projection development [GO:0031175]; positive regulation of dendrite morphogenesis [GO:0050775]; positive regulation of excitatory postsynaptic potential [GO:2000463]; positive regulation of neuron migration [GO:2001224]; synaptic vesicle endocytosis [GO:0048488]	GTPase activator activity [GO:0005096]	cell junction [GO:0030054]; cytoplasm [GO:0005737]; cytoplasmic vesicle membrane [GO:0030659]; neuromuscular junction [GO:0031594]; plasma membrane [GO:0005886]; terminal bouton [GO:0043195]
Q9ULT8	HECD1_HUMAN	E3 ubiquitin-protein ligase HECTD1 (EC 2.3.2.26) (E3 ligase for inhibin receptor) (EULIR) (HECT domain-containing protein 1)	HECTD1 KIAA1131	HECTD1	aorta development [GO:0035904]; heart valve development [GO:0003170]; positive regulation of proteasomal ubiquitin-dependent protein catabolic process [GO:0032436]; proteasome-mediated ubiquitin-dependent protein catabolic process [GO:0043161]; protein K63-linked ubiquitination [GO:0070534]; ventricular septum development [GO:0003281]	metal ion binding [GO:0046872]; ubiquitin protein ligase activity [GO:0061630]	nuclear speck [GO:0016607]
Q9ULV4	COR1C_HUMAN	Coronin-1C (Coronin-3) (hCRNN4)	CORO1C CRN2 CRNN4	CORO1C	actin filament organization [GO:0007015]; activation of GTPase activity [GO:0090630]; corpus callosum development [GO:0022038]; endosomal transport [GO:0016197]; endosome fission [GO:0140285]; endosome membrane tubulation [GO:0097750]; establishment of protein localization [GO:0045184]; membrane fission [GO:0090148]; negative regulation of epithelial cell migration [GO:0010633]; negative regulation of focal adhesion assembly [GO:0051895]; negative regulation of protein kinase activity by regulation of protein phosphorylation [GO:0044387]; negative regulation of protein phosphorylation [GO:0001933]; negative regulation of substrate adhesion-dependent cell spreading [GO:1900025]; neural crest cell migration [GO:0001755]; phagocytosis [GO:0006909]; positive regulation of lamellipodium morphogenesis [GO:2000394]; regulation of epithelial cell migration [GO:0010632]; regulation of fibroblast migration [GO:0010762]; regulation of focal adhesion assembly [GO:0051893]; regulation of protein phosphorylation [GO:0001932]; regulation of ruffle assembly [GO:1900027]; regulation of substrate adhesion-dependent cell spreading [GO:1900024]; signal transduction [GO:0007165]; ventricular system development [GO:0021591]	actin filament binding [GO:0051015]; small GTPase binding [GO:0031267]	actin cytoskeleton [GO:0015629]; cell cortex [GO:0005938]; endosome membrane [GO:0010008]; flotillin complex [GO:0016600]; focal adhesion [GO:0005925]; lamellipodium [GO:0030027]; lateral plasma membrane [GO:0016328]; ruffle membrane [GO:0032587]; sarcolemma [GO:0042383]; sarcomere [GO:0030017]; synapse [GO:0045202]
Q9ULX7	CAH14_HUMAN	Carbonic anhydrase 14 (EC 4.2.1.1) (Carbonate dehydratase XIV) (Carbonic anhydrase XIV) (CA-XIV)	CA14 UNQ690/PRO1335	CA14	one-carbon metabolic process [GO:0006730]	carbonate dehydratase activity [GO:0004089]; zinc ion binding [GO:0008270]	apical plasma membrane [GO:0016324]; basolateral plasma membrane [GO:0016323]; membrane [GO:0016020]; plasma membrane [GO:0005886]
Q9UM00	TMCO1_HUMAN	Calcium load-activated calcium channel (CLAC channel) (GEL complex subunit TMCO1) (Transmembrane and coiled-coil domain-containing protein 1) (Transmembrane and coiled-coil domains protein 4) (Xenogeneic cross-immune protein PCIA3)	TMCO1 TMCC4 PNAS-10 PNAS-136 UNQ151/PRO177	TMCO1	calcium ion transmembrane transport [GO:0070588]; endoplasmic reticulum calcium ion homeostasis [GO:0032469]; ER overload response [GO:0006983]; multi-pass transmembrane protein insertion into ER membrane [GO:0160063]; ossification [GO:0001503]	calcium channel activity [GO:0005262]; ribosome binding [GO:0043022]	endoplasmic reticulum [GO:0005783]; endoplasmic reticulum membrane [GO:0005789]; Golgi membrane [GO:0000139]; mitochondrial membrane [GO:0031966]; multi-pass translocon complex [GO:0160064]
Q9UM22	EPDR1_HUMAN	Mammalian ependymin-related protein 1 (MERP-1) (Upregulated in colorectal cancer gene 1 protein)	EPDR1 MERP1 UCC1	EPDR1	cell-matrix adhesion [GO:0007160]; myofibroblast contraction [GO:1990764]	calcium ion binding [GO:0005509]; ganglioside GM1 binding [GO:1905573]; identical protein binding [GO:0042802]; phospholipid binding [GO:0005543]	extracellular region [GO:0005576]; lysosomal lumen [GO:0043202]; lysosome [GO:0005764]
Q9UMS0	NFU1_HUMAN	NFU1 iron-sulfur cluster scaffold homolog, mitochondrial (HIRA-interacting protein 5)	NFU1 HIRIP5 CGI-33	NFU1	iron-sulfur cluster assembly [GO:0016226]; protein maturation by [4Fe-4S] cluster transfer [GO:0106035]	4 iron, 4 sulfur cluster binding [GO:0051539]; iron ion binding [GO:0005506]	cytosol [GO:0005829]; mitochondrial matrix [GO:0005759]; mitochondrion [GO:0005739]; nucleoplasm [GO:0005654]; nucleus [GO:0005634]
Q9UMS4	PRP19_HUMAN	Pre-mRNA-processing factor 19 (EC 2.3.2.27) (Nuclear matrix protein 200) (PRP19/PSO4 homolog) (hPso4) (RING-type E3 ubiquitin transferase PRP19) (Senescence evasion factor)	PRPF19 NMP200 PRP19 SNEV	PRPF19	DNA damage checkpoint signaling [GO:0000077]; double-strand break repair via nonhomologous end joining [GO:0006303]; lipid biosynthetic process [GO:0008610]; mRNA splicing, via spliceosome [GO:0000398]; positive regulation of mRNA splicing, via spliceosome [GO:0048026]; proteasomal protein catabolic process [GO:0010498]; protein K63-linked ubiquitination [GO:0070534]; protein localization [GO:0008104]; protein polyubiquitination [GO:0000209]; spliceosomal complex assembly [GO:0000245]; spliceosomal tri-snRNP complex assembly [GO:0000244]	identical protein binding [GO:0042802]; ubiquitin protein ligase activity [GO:0061630]; ubiquitin-protein transferase activity [GO:0004842]; ubiquitin-ubiquitin ligase activity [GO:0034450]	catalytic step 2 spliceosome [GO:0071013]; cytoplasm [GO:0005737]; lipid droplet [GO:0005811]; membrane [GO:0016020]; nuclear speck [GO:0016607]; nucleoplasm [GO:0005654]; nucleus [GO:0005634]; Prp19 complex [GO:0000974]; site of double-strand break [GO:0035861]; spindle [GO:0005819]; spliceosomal complex [GO:0005681]; U2-type catalytic step 1 spliceosome [GO:0071006]; U2-type catalytic step 2 spliceosome [GO:0071007]
Q9UMS6	SYNP2_HUMAN	Synaptopodin-2 (Genethonin-2) (Myopodin)	SYNPO2	SYNPO2	positive regulation of actin filament bundle assembly [GO:0032233]; positive regulation of cell migration [GO:0030335]; regulation of Rho-dependent protein serine/threonine kinase activity [GO:2000298]	14-3-3 protein binding [GO:0071889]; actin binding [GO:0003779]; alpha-actinin binding [GO:0051393]; filamin binding [GO:0031005]; muscle alpha-actinin binding [GO:0051371]	actin cytoskeleton [GO:0015629]; cytosol [GO:0005829]; focal adhesion [GO:0005925]; intracellular membrane-bounded organelle [GO:0043231]; nucleoplasm [GO:0005654]; nucleus [GO:0005634]; stress fiber [GO:0001725]; Z disc [GO:0030018]
Q9UMX0	UBQL1_HUMAN	Ubiquilin-1 (Protein linking IAP with cytoskeleton 1) (PLIC-1) (hPLIC-1)	UBQLN1 DA41 PLIC1	UBQLN1	aggrephagy [GO:0035973]; autophagosome assembly [GO:0000045]; autophagosome maturation [GO:0097352]; cellular response to hypoxia [GO:0071456]; ERAD pathway [GO:0036503]; macroautophagy [GO:0016236]; negative regulation of store-operated calcium channel activity [GO:1901340]; negative regulation of toll-like receptor 3 signaling pathway [GO:0034140]; positive regulation of ERAD pathway [GO:1904294]; positive regulation of protein ubiquitination [GO:0031398]; regulation of macroautophagy [GO:0016241]; regulation of oxidative stress-induced intrinsic apoptotic signaling pathway [GO:1902175]; regulation of protein ubiquitination [GO:0031396]; response to endoplasmic reticulum stress [GO:0034976]; ubiquitin-dependent protein catabolic process [GO:0006511]	identical protein binding [GO:0042802]; kinase binding [GO:0019900]; polyubiquitin modification-dependent protein binding [GO:0031593]	aggresome [GO:0016235]; autophagosome [GO:0005776]; cytoplasm [GO:0005737]; cytoplasmic vesicle [GO:0031410]; cytosol [GO:0005829]; endoplasmic reticulum [GO:0005783]; nucleoplasm [GO:0005654]; perinuclear region of cytoplasm [GO:0048471]; plasma membrane [GO:0005886]; proteasome complex [GO:0000502]; protein-containing complex [GO:0032991]
Q9UMX5	NENF_HUMAN	Neudesin (Cell immortalization-related protein 2) (Neuron-derived neurotrophic factor) (Protein GIG47) (Secreted protein of unknown function) (SPUF protein)	NENF CIR2 SPUF	NENF	MAPK cascade [GO:0000165]; negative regulation of appetite [GO:0032099]; positive regulation of MAPK cascade [GO:0043410]	growth factor activity [GO:0008083]; metal ion binding [GO:0046872]	endomembrane system [GO:0012505]; endoplasmic reticulum [GO:0005783]; extracellular space [GO:0005615]; membrane [GO:0016020]; mitochondrion [GO:0005739]
Q9UMY4	SNX12_HUMAN	Sorting nexin-12	SNX12	SNX12	endocytic recycling [GO:0032456]; late endosome to Golgi transport [GO:0034499]; negative regulation of early endosome to late endosome transport [GO:2000642]; negative regulation of gene expression [GO:0010629]; negative regulation of protein catabolic process [GO:0042177]; negative regulation of protein processing [GO:0010955]; negative regulation of protein transport [GO:0051224]; protein transport [GO:0015031]; regulation of endocytosis [GO:0030100]	enzyme binding [GO:0019899]; phosphatidylinositol binding [GO:0035091]; phosphatidylinositol-3-phosphate binding [GO:0032266]	early endosome [GO:0005769]; early endosome membrane [GO:0031901]; retromer complex [GO:0030904]
Q9UN36	NDRG2_HUMAN	Protein NDRG2 (N-myc downstream-regulated gene 2 protein) (Protein Syld709613)	NDRG2 KIAA1248 SYLD	NDRG2	cell differentiation [GO:0030154]; negative regulation of cytokine production [GO:0001818]; negative regulation of ERK1 and ERK2 cascade [GO:0070373]; negative regulation of vascular associated smooth muscle cell proliferation [GO:1904706]; regulation of platelet-derived growth factor production [GO:0090361]; regulation of vascular endothelial growth factor production [GO:0010574]; signal transduction [GO:0007165]; substantia nigra development [GO:0021762]; vascular associated smooth muscle cell proliferation [GO:1990874]; Wnt signaling pathway [GO:0016055]		cytoplasm [GO:0005737]; cytosol [GO:0005829]; extracellular exosome [GO:0070062]; Golgi apparatus [GO:0005794]; growth cone [GO:0030426]; nucleus [GO:0005634]; perinuclear region of cytoplasm [GO:0048471]
Q9UN37	VPS4A_HUMAN	Vacuolar protein sorting-associated protein 4A (EC 3.6.4.6) (Protein SKD2) (VPS4-1) (hVPS4)	VPS4A VPS4	VPS4A	abscission [GO:0009838]; actomyosin contractile ring contraction [GO:0000916]; autophagosome maturation [GO:0097352]; autophagy [GO:0006914]; cell division [GO:0051301]; cytoskeleton-dependent cytokinesis [GO:0061640]; endosomal transport [GO:0016197]; endosomal vesicle fusion [GO:0034058]; ESCRT complex disassembly [GO:1904896]; ESCRT III complex disassembly [GO:1904903]; intracellular cholesterol transport [GO:0032367]; late endosomal microautophagy [GO:0061738]; late endosome to lysosome transport via multivesicular body sorting pathway [GO:0061764]; macroautophagy [GO:0016236]; membrane fission [GO:0090148]; midbody abscission [GO:0061952]; mitotic cytokinesis checkpoint signaling [GO:0044878]; mitotic metaphase chromosome alignment [GO:0007080]; mitotic nuclear membrane reassembly [GO:0007084]; multivesicular body assembly [GO:0036258]; multivesicular body sorting pathway [GO:0071985]; negative regulation of cytokinesis [GO:0032466]; nuclear envelope organization [GO:0006998]; nuclear membrane reassembly [GO:0031468]; nucleus organization [GO:0006997]; plasma membrane repair [GO:0001778]; positive regulation of exosomal secretion [GO:1903543]; positive regulation of viral budding via host ESCRT complex [GO:1903774]; protein targeting to lysosome [GO:0006622]; regulation of protein localization [GO:0032880]; regulation of protein localization to plasma membrane [GO:1903076]; ubiquitin-dependent protein catabolic process via the multivesicular body sorting pathway [GO:0043162]; ubiquitin-independent protein catabolic process via the multivesicular body sorting pathway [GO:0090611]; vacuole organization [GO:0007033]; vesicle budding from membrane [GO:0006900]; vesicle uncoating [GO:0072319]; vesicle-mediated transport [GO:0016192]; viral budding from plasma membrane [GO:0046761]; viral budding via host ESCRT complex [GO:0039702]; viral release from host cell [GO:0019076]	ATP binding [GO:0005524]; ATP hydrolysis activity [GO:0016887]; ATP-dependent protein disaggregase activity [GO:0140545]; protein-containing complex binding [GO:0044877]	ATPase complex [GO:1904949]; centrosome [GO:0005813]; cytoplasm [GO:0005737]; cytosol [GO:0005829]; early endosome [GO:0005769]; endosome [GO:0005768]; endosome membrane [GO:0010008]; extracellular exosome [GO:0070062]; Flemming body [GO:0090543]; late endosome [GO:0005770]; late endosome membrane [GO:0031902]; lysosome [GO:0005764]; midbody [GO:0030496]; nuclear pore [GO:0005643]; nucleus [GO:0005634]; perinuclear region of cytoplasm [GO:0048471]; plasma membrane [GO:0005886]; spindle pole [GO:0000922]; vacuolar membrane [GO:0005774]
Q9UN42	AT1B4_HUMAN	Protein ATP1B4 (X,K-ATPase subunit beta-m) (X/potassium-transporting ATPase subunit beta-m)	ATP1B4	ATP1B4	potassium ion transport [GO:0006813]; regulation of DNA-templated transcription [GO:0006355]; sodium ion transport [GO:0006814]	inorganic cation transmembrane transporter activity [GO:0022890]	nuclear envelope [GO:0005635]; nuclear inner membrane [GO:0005637]; plasma membrane [GO:0005886]; sodium:potassium-exchanging ATPase complex [GO:0005890]
Q9UN86	G3BP2_HUMAN	Ras GTPase-activating protein-binding protein 2 (G3BP-2) (GAP SH3 domain-binding protein 2)	G3BP2 KIAA0660	G3BP2	cytoplasmic sequestering of NF-kappaB [GO:0007253]; innate immune response [GO:0045087]; mRNA transport [GO:0051028]; positive regulation of stress granule assembly [GO:0062029]; protein homooligomerization [GO:0051260]; Ras protein signal transduction [GO:0007265]; stress granule assembly [GO:0034063]	molecular condensate scaffold activity [GO:0140693]; mRNA binding [GO:0003729]; RNA binding [GO:0003723]; signaling receptor complex adaptor activity [GO:0030159]	cytoplasm [GO:0005737]; cytoplasmic stress granule [GO:0010494]; cytosol [GO:0005829]; ribonucleoprotein complex [GO:1990904]
Q9UNE7	CHIP_HUMAN	E3 ubiquitin-protein ligase CHIP (EC 2.3.2.27) (Antigen NY-CO-7) (CLL-associated antigen KW-8) (Carboxy terminus of Hsp70-interacting protein) (RING-type E3 ubiquitin transferase CHIP) (STIP1 homology and U box-containing protein 1)	STUB1 CHIP PP1131	STUB1	cellular response to heat [GO:0034605]; cellular response to hypoxia [GO:0071456]; cellular response to misfolded protein [GO:0071218]; chaperone-mediated autophagy [GO:0061684]; DNA repair [GO:0006281]; endoplasmic reticulum unfolded protein response [GO:0030968]; ERAD pathway [GO:0036503]; ERBB2 signaling pathway [GO:0038128]; MAPK cascade [GO:0000165]; negative regulation of smooth muscle cell apoptotic process [GO:0034392]; negative regulation of transforming growth factor beta receptor signaling pathway [GO:0030512]; positive regulation of chaperone-mediated protein complex assembly [GO:0090035]; positive regulation of ERAD pathway [GO:1904294]; positive regulation of mitophagy [GO:1901526]; positive regulation of proteasomal ubiquitin-dependent protein catabolic process [GO:0032436]; positive regulation of protein ubiquitination [GO:0031398]; positive regulation of proteolysis [GO:0045862]; positive regulation of smooth muscle cell apoptotic process [GO:0034393]; proteasome-mediated ubiquitin-dependent protein catabolic process [GO:0043161]; protein autoubiquitination [GO:0051865]; protein K63-linked ubiquitination [GO:0070534]; protein maturation [GO:0051604]; protein monoubiquitination [GO:0006513]; protein polyubiquitination [GO:0000209]; protein quality control for misfolded or incompletely synthesized proteins [GO:0006515]; protein stabilization [GO:0050821]; protein ubiquitination [GO:0016567]; regulation of glucocorticoid metabolic process [GO:0031943]; regulation of protein stability [GO:0031647]; response to ischemia [GO:0002931]; ubiquitin-dependent protein catabolic process [GO:0006511]	enzyme binding [GO:0019899]; G protein-coupled receptor binding [GO:0001664]; heat shock protein binding [GO:0031072]; Hsp70 protein binding [GO:0030544]; Hsp90 protein binding [GO:0051879]; kinase binding [GO:0019900]; misfolded protein binding [GO:0051787]; protein homodimerization activity [GO:0042803]; protein-folding chaperone binding [GO:0051087]; protein-macromolecule adaptor activity [GO:0030674]; R-SMAD binding [GO:0070412]; SMAD binding [GO:0046332]; tau protein binding [GO:0048156]; TPR domain binding [GO:0030911]; ubiquitin protein ligase activity [GO:0061630]; ubiquitin protein ligase binding [GO:0031625]; ubiquitin-protein transferase activity [GO:0004842]; ubiquitin-ubiquitin ligase activity [GO:0034450]	cytoplasm [GO:0005737]; cytosol [GO:0005829]; endoplasmic reticulum [GO:0005783]; mitochondrion [GO:0005739]; nuclear inclusion body [GO:0042405]; nucleoplasm [GO:0005654]; nucleus [GO:0005634]; protein folding chaperone complex [GO:0101031]; ubiquitin conjugating enzyme complex [GO:0031371]; ubiquitin ligase complex [GO:0000151]; Z disc [GO:0030018]
Q9UNF0	PACN2_HUMAN	Protein kinase C and casein kinase substrate in neurons protein 2 (Syndapin-2) (Syndapin-II) (SdpII)	PACSIN2	PACSIN2	actin cytoskeleton organization [GO:0030036]; caveola assembly [GO:0070836]; caveolin-mediated endocytosis [GO:0072584]; cell projection morphogenesis [GO:0048858]; cytoskeleton organization [GO:0007010]; modulation of chemical synaptic transmission [GO:0050804]; negative regulation of endocytosis [GO:0045806]; plasma membrane tubulation [GO:0097320]; protein localization to endosome [GO:0036010]; regulation of endocytosis [GO:0030100]	cadherin binding [GO:0045296]; cytoskeletal protein binding [GO:0008092]; identical protein binding [GO:0042802]; phosphatidic acid binding [GO:0070300]; phospholipid binding [GO:0005543]	caveola [GO:0005901]; cell-cell junction [GO:0005911]; centriolar satellite [GO:0034451]; cytoplasm [GO:0005737]; cytosol [GO:0005829]; early endosome [GO:0005769]; endosome [GO:0005768]; extracellular exosome [GO:0070062]; focal adhesion [GO:0005925]; glutamatergic synapse [GO:0098978]; intracellular membrane-bounded organelle [GO:0043231]; nuclear speck [GO:0016607]; plasma membrane [GO:0005886]; recycling endosome membrane [GO:0055038]; ruffle membrane [GO:0032587]
Q9UNF1	MAGD2_HUMAN	Melanoma-associated antigen D2 (11B6) (Breast cancer-associated gene 1 protein) (BCG-1) (Hepatocellular carcinoma-associated protein JCL-1) (MAGE-D2 antigen)	MAGED2 BCG1	MAGED2	female pregnancy [GO:0007565]; negative regulation of transcription by RNA polymerase II [GO:0000122]; renal sodium ion absorption [GO:0070294]		cytosol [GO:0005829]; extracellular region [GO:0005576]; membrane [GO:0016020]; nucleolus [GO:0005730]; nucleoplasm [GO:0005654]; nucleus [GO:0005634]; platelet alpha granule lumen [GO:0031093]
Q9UNH7	SNX6_HUMAN	Sorting nexin-6 (TRAF4-associated factor 2) [Cleaved into: Sorting nexin-6, N-terminally processed]	SNX6	SNX6	cellular response to amyloid-beta [GO:1904646]; cellular response to epidermal growth factor stimulus [GO:0071364]; intracellular protein transport [GO:0006886]; negative regulation of DNA-templated transcription [GO:0045892]; negative regulation of epidermal growth factor-activated receptor activity [GO:0007175]; negative regulation of neuron apoptotic process [GO:0043524]; negative regulation of transforming growth factor beta receptor signaling pathway [GO:0030512]; regulation of macroautophagy [GO:0016241]; regulation of postsynaptic membrane neurotransmitter receptor levels [GO:0099072]; retrograde transport, endosome to Golgi [GO:0042147]	dynactin binding [GO:0034452]; phosphatidylinositol binding [GO:0035091]; protein homodimerization activity [GO:0042803]; type I transforming growth factor beta receptor binding [GO:0034713]	cytoplasm [GO:0005737]; cytosol [GO:0005829]; early endosome membrane [GO:0031901]; endosome [GO:0005768]; glutamatergic synapse [GO:0098978]; lysosome [GO:0005764]; nucleus [GO:0005634]; retromer complex [GO:0030904]; retromer, tubulation complex [GO:0030905]; tubular endosome [GO:0097422]
Q9UNM6	PSD13_HUMAN	26S proteasome non-ATPase regulatory subunit 13 (26S proteasome regulatory subunit RPN9) (26S proteasome regulatory subunit S11) (26S proteasome regulatory subunit p40.5)	PSMD13	PSMD13	meiosis I [GO:0007127]; proteasome-mediated ubiquitin-dependent protein catabolic process [GO:0043161]; ubiquitin-dependent protein catabolic process [GO:0006511]	structural molecule activity [GO:0005198]	cytosol [GO:0005829]; extracellular region [GO:0005576]; ficolin-1-rich granule lumen [GO:1904813]; membrane [GO:0016020]; nucleoplasm [GO:0005654]; nucleus [GO:0005634]; proteasome accessory complex [GO:0022624]; proteasome complex [GO:0000502]; proteasome regulatory particle [GO:0005838]; proteasome regulatory particle, lid subcomplex [GO:0008541]; secretory granule lumen [GO:0034774]
Q9UNN5	FAF1_HUMAN	FAS-associated factor 1 (hFAF1) (UBX domain-containing protein 12) (UBX domain-containing protein 3A)	FAF1 UBXD12 UBXN3A CGI-03	FAF1	apoptotic process [GO:0006915]; cytoplasmic sequestering of NF-kappaB [GO:0007253]; ERAD pathway [GO:0036503]; positive regulation of apoptotic process [GO:0043065]; positive regulation of DNA replication [GO:0045740]; positive regulation of extrinsic apoptotic signaling pathway via death domain receptors [GO:1902043]; positive regulation of protein catabolic process [GO:0045732]; positive regulation of protein-containing complex assembly [GO:0031334]; proteasome-mediated ubiquitin-dependent protein catabolic process [GO:0043161]; regulation of cell adhesion [GO:0030155]; regulation of protein catabolic process [GO:0042176]	heat shock protein binding [GO:0031072]; NF-kappaB binding [GO:0051059]; protein domain specific binding [GO:0019904]; protein kinase binding [GO:0019901]; protein kinase regulator activity [GO:0019887]; ubiquitin binding [GO:0043130]; ubiquitin protein ligase binding [GO:0031625]	CD95 death-inducing signaling complex [GO:0031265]; cytosol [GO:0005829]; endoplasmic reticulum [GO:0005783]; nuclear envelope [GO:0005635]; nucleoplasm [GO:0005654]; nucleus [GO:0005634]; ooplasm [GO:1990917]; perinuclear region of cytoplasm [GO:0048471]; VCP-NPL4-UFD1 AAA ATPase complex [GO:0034098]
Q9UNP9	PPIE_HUMAN	Peptidyl-prolyl cis-trans isomerase E (PPIase E) (EC 5.2.1.8) (Cyclophilin E) (Cyclophilin-33) (Rotamase E)	PPIE CYP33	PPIE	mRNA splicing, via spliceosome [GO:0000398]; positive regulation of viral genome replication [GO:0045070]; protein folding [GO:0006457]; protein peptidyl-prolyl isomerization [GO:0000413]; regulation of DNA-templated transcription [GO:0006355]	cyclosporin A binding [GO:0016018]; mRNA binding [GO:0003729]; peptidyl-prolyl cis-trans isomerase activity [GO:0003755]; poly(A) binding [GO:0008143]; RNA binding [GO:0003723]	catalytic step 2 spliceosome [GO:0071013]; cytoplasm [GO:0005737]; cytosol [GO:0005829]; extracellular region [GO:0005576]; ficolin-1-rich granule lumen [GO:1904813]; intracellular membrane-bounded organelle [GO:0043231]; nuclear speck [GO:0016607]; nucleoplasm [GO:0005654]; nucleus [GO:0005634]; secretory granule lumen [GO:0034774]; U2-type catalytic step 2 spliceosome [GO:0071007]
Q9UNS2	CSN3_HUMAN	COP9 signalosome complex subunit 3 (SGN3) (Signalosome subunit 3) (JAB1-containing signalosome subunit 3)	COPS3 CSN3	COPS3	in utero embryonic development [GO:0001701]; protein deneddylation [GO:0000338]; protein neddylation [GO:0045116]; regulation of DNA damage response, signal transduction by p53 class mediator resulting in transcription of p21 class mediator [GO:1902162]; regulation of protein neddylation [GO:2000434]; response to light stimulus [GO:0009416]; signal transduction [GO:0007165]; ubiquitin-dependent protein catabolic process [GO:0006511]		COP9 signalosome [GO:0008180]; cytoplasm [GO:0005737]; cytosol [GO:0005829]; nucleoplasm [GO:0005654]; nucleus [GO:0005634]; perinuclear region of cytoplasm [GO:0048471]
Q9UNZ2	NSF1C_HUMAN	NSFL1 cofactor p47 (UBX domain-containing protein 2C) (p97 cofactor p47)	NSFL1C UBXN2C	NSFL1C	autophagosome assembly [GO:0000045]; establishment of mitotic spindle orientation [GO:0000132]; Golgi organization [GO:0007030]; membrane fusion [GO:0061025]; negative regulation of protein localization to centrosome [GO:1904780]; nuclear membrane reassembly [GO:0031468]; positive regulation of mitotic centrosome separation [GO:0046604]; proteasome-mediated ubiquitin-dependent protein catabolic process [GO:0043161]; ubiquitin-dependent protein catabolic process [GO:0006511]	lipid binding [GO:0008289]; ubiquitin binding [GO:0043130]	centrosome [GO:0005813]; chromosome [GO:0005694]; cytoplasm [GO:0005737]; cytosol [GO:0005829]; Golgi stack [GO:0005795]; nucleus [GO:0005634]; VCP-NSFL1C complex [GO:1990730]
Q9UPN3	MACF1_HUMAN	Microtubule-actin cross-linking factor 1, isoforms 1/2/3/4/5 (620 kDa actin-binding protein) (ABP620) (Actin cross-linking family protein 7) (Macrophin-1) (Trabeculin-alpha)	MACF1 ABP620 ACF7 KIAA0465 KIAA0754 KIAA1251	MACF1	Golgi to plasma membrane protein transport [GO:0043001]; intermediate filament cytoskeleton organization [GO:0045104]; positive regulation of axon extension [GO:0045773]; positive regulation of Wnt signaling pathway [GO:0030177]; regulation of cell migration [GO:0030334]; regulation of epithelial cell migration [GO:0010632]; regulation of focal adhesion assembly [GO:0051893]; regulation of microtubule-based process [GO:0032886]; regulation of neuron projection arborization [GO:0150011]; Wnt signaling pathway [GO:0016055]; wound healing [GO:0042060]	actin binding [GO:0003779]; actin filament binding [GO:0051015]; cadherin binding [GO:0045296]; calcium ion binding [GO:0005509]; microtubule minus-end binding [GO:0051011]; RNA binding [GO:0003723]; structural molecule activity [GO:0005198]	actin cytoskeleton [GO:0015629]; cytoplasm [GO:0005737]; cytoskeleton [GO:0005856]; Golgi apparatus [GO:0005794]; membrane [GO:0016020]; microtubule [GO:0005874]; plasma membrane [GO:0005886]; ruffle membrane [GO:0032587]
Q9UPN6	SCAF8_HUMAN	SR-related and CTD-associated factor 8 (CDC5L complex-associated protein 7) (RNA-binding motif protein 16)	SCAF8 CCAP7 KIAA1116 RBM16	SCAF8	negative regulation of termination of RNA polymerase II transcription, poly(A)-coupled [GO:2000805]; positive regulation of DNA-templated transcription, elongation [GO:0032786]; termination of RNA polymerase II transcription [GO:0006369]	mRNA binding [GO:0003729]; RNA binding [GO:0003723]; RNA polymerase core enzyme binding [GO:0043175]; RNA polymerase II C-terminal domain phosphoserine binding [GO:1990269]; RNA polymerase II complex binding [GO:0000993]	cytoplasm [GO:0005737]; mRNA cleavage factor complex [GO:0005849]; nuclear matrix [GO:0016363]; nucleoplasm [GO:0005654]; nucleus [GO:0005634]
Q9UPQ0	LIMC1_HUMAN	LIM and calponin homology domains-containing protein 1	LIMCH1 KIAA1102	LIMCH1	actomyosin structure organization [GO:0031032]; cytoplasmic actin-based contraction involved in cell motility [GO:0060327]; negative regulation of cell migration [GO:0030336]; positive regulation of protein phosphorylation [GO:0001934]; positive regulation of stress fiber assembly [GO:0051496]; regulation of focal adhesion assembly [GO:0051893]	actin binding [GO:0003779]; metal ion binding [GO:0046872]; myosin II head/neck binding [GO:0032034]	cytoplasm [GO:0005737]; stress fiber [GO:0001725]
Q9UPR0	PLCL2_HUMAN	Inactive phospholipase C-like protein 2 (PLC-L(2)) (PLC-L2) (Phospholipase C-L2) (Phospholipase C-epsilon-2) (PLC-epsilon-2)	PLCL2 KIAA1092 PLCE2	PLCL2	B cell proliferation involved in immune response [GO:0002322]; B-1a B cell differentiation [GO:0002337]; gamma-aminobutyric acid signaling pathway [GO:0007214]; intracellular signal transduction [GO:0035556]; lipid metabolic process [GO:0006629]; negative regulation of B cell receptor signaling pathway [GO:0050859]; negative regulation of cold-induced thermogenesis [GO:0120163]; regulation of synaptic transmission, GABAergic [GO:0032228]	GABA receptor binding [GO:0050811]; inositol 1,4,5 trisphosphate binding [GO:0070679]; phosphatidylinositol phospholipase C activity [GO:0004435]	cytoplasm [GO:0005737]
Q9UPU5	UBP24_HUMAN	Ubiquitin carboxyl-terminal hydrolase 24 (EC 3.4.19.12) (Deubiquitinating enzyme 24) (Ubiquitin thioesterase 24) (Ubiquitin-specific-processing protease 24)	USP24 KIAA1057	USP24	protein deubiquitination [GO:0016579]; proteolysis [GO:0006508]	cysteine-type deubiquitinase activity [GO:0004843]	cytosol [GO:0005829]; nucleoplasm [GO:0005654]; nucleus [GO:0005634]
Q9UPY8	MARE3_HUMAN	Microtubule-associated protein RP/EB family member 3 (EB1 protein family member 3) (EBF3) (End-binding protein 3) (EB3) (RP3)	MAPRE3	MAPRE3	cell division [GO:0051301]; positive regulation of cyclin-dependent protein serine/threonine kinase activity [GO:0045737]; positive regulation of DNA-templated transcription [GO:0045893]; positive regulation of protein kinase activity [GO:0045860]; protein localization [GO:0008104]; protein localization to microtubule [GO:0035372]; regulation of microtubule polymerization [GO:0031113]; regulation of microtubule polymerization or depolymerization [GO:0031110]; spindle assembly [GO:0051225]	identical protein binding [GO:0042802]; microtubule binding [GO:0008017]; microtubule plus-end binding [GO:0051010]; protein kinase binding [GO:0019901]	cytoplasm [GO:0005737]; microtubule cytoskeleton [GO:0015630]; microtubule organizing center [GO:0005815]; microtubule plus-end [GO:0035371]; midbody [GO:0030496]; mitotic spindle astral microtubule end [GO:1905721]; perinuclear region of cytoplasm [GO:0048471]; spindle midzone [GO:0051233]
Q9UQ13	SHOC2_HUMAN	Leucine-rich repeat protein SHOC-2 (Protein soc-2 homolog) (Protein sur-8 homolog)	SHOC2 KIAA0862	SHOC2	cellular response to growth hormone stimulus [GO:0071378]; cyclic-GMP-AMP transmembrane import across plasma membrane [GO:0140361]; fibroblast growth factor receptor signaling pathway [GO:0008543]; negative regulation of neural precursor cell proliferation [GO:2000178]; negative regulation of neuron differentiation [GO:0045665]; nerve growth factor signaling pathway [GO:0038180]; positive regulation of neuron differentiation [GO:0045666]; positive regulation of neuron projection development [GO:0010976]; positive regulation of Ras protein signal transduction [GO:0046579]; Ras protein signal transduction [GO:0007265]; signal transduction [GO:0007165]	protein phosphatase 1 binding [GO:0008157]; protein phosphatase binding [GO:0019903]; protein phosphatase regulator activity [GO:0019888]	cytoplasm [GO:0005737]; cytosol [GO:0005829]; nucleoplasm [GO:0005654]; nucleus [GO:0005634]; protein phosphatase type 1 complex [GO:0000164]
Q9UQ80	PA2G4_HUMAN	Proliferation-associated protein 2G4 (Cell cycle protein p38-2G4 homolog) (hG4-1) (ErbB3-binding protein 1)	PA2G4 EBP1	PA2G4	negative regulation of apoptotic process [GO:0043066]; negative regulation of DNA-templated transcription [GO:0045892]; positive regulation of cell differentiation [GO:0045597]; regulation of translation [GO:0006417]; rRNA processing [GO:0006364]	nucleic acid binding [GO:0003676]; RNA binding [GO:0003723]; transcription corepressor activity [GO:0003714]; ubiquitin protein ligase binding [GO:0031625]	azurophil granule lumen [GO:0035578]; cytoplasm [GO:0005737]; extracellular exosome [GO:0070062]; extracellular region [GO:0005576]; membrane [GO:0016020]; nucleolus [GO:0005730]; nucleus [GO:0005634]; ribonucleoprotein complex [GO:1990904]
Q9UQ90	SPG7_HUMAN	Mitochondrial inner membrane m-AAA protease component paraplegin (EC 3.4.24.-) (EC 3.6.-.-) (Cell matrix adhesion regulator) (Paraplegin) (Spastic paraplegia 7 protein)	SPG7 CAR CMAR PGN	SPG7	anterograde axonal transport [GO:0008089]; mitochondrial outer membrane permeabilization involved in programmed cell death [GO:1902686]; mitochondrial protein processing [GO:0034982]; nervous system development [GO:0007399]; proteolysis [GO:0006508]; regulation of calcium import into the mitochondrion [GO:0110097]; regulation of mitochondrial membrane permeability [GO:0046902]	ATP binding [GO:0005524]; ATP hydrolysis activity [GO:0016887]; ATP-dependent peptidase activity [GO:0004176]; metalloendopeptidase activity [GO:0004222]; peptidase activity [GO:0008233]; unfolded protein binding [GO:0051082]; zinc ion binding [GO:0008270]	axon cytoplasm [GO:1904115]; m-AAA complex [GO:0005745]; mitochondrial inner membrane [GO:0005743]; mitochondrial permeability transition pore complex [GO:0005757]; mitochondrion [GO:0005739]
Q9UQM7	KCC2A_HUMAN	Calcium/calmodulin-dependent protein kinase type II subunit alpha (CaM kinase II subunit alpha) (CaMK-II subunit alpha) (EC 2.7.11.17)	CAMK2A CAMKA KIAA0968	CAMK2A	angiotensin-activated signaling pathway [GO:0038166]; calcium ion transport [GO:0006816]; cellular response to interferon-beta [GO:0035458]; cellular response to type II interferon [GO:0071346]; dendritic spine development [GO:0060996]; G1/S transition of mitotic cell cycle [GO:0000082]; negative regulation of hydrolase activity [GO:0051346]; peptidyl-serine phosphorylation [GO:0018105]; peptidyl-threonine autophosphorylation [GO:1990443]; positive regulation of calcium ion transport [GO:0051928]; positive regulation of cardiac muscle cell apoptotic process [GO:0010666]; positive regulation of NF-kappaB transcription factor activity [GO:0051092]; positive regulation of receptor signaling pathway via JAK-STAT [GO:0046427]; protein autophosphorylation [GO:0046777]; protein phosphorylation [GO:0006468]; regulation of endocannabinoid signaling pathway [GO:2000124]; regulation of mitochondrial membrane permeability involved in apoptotic process [GO:1902108]; regulation of neuron migration [GO:2001222]; regulation of neuronal synaptic plasticity [GO:0048168]; regulation of neurotransmitter secretion [GO:0046928]; response to ischemia [GO:0002931]	ATP binding [GO:0005524]; calmodulin binding [GO:0005516]; calmodulin-dependent protein kinase activity [GO:0004683]; glutamate receptor binding [GO:0035254]; identical protein binding [GO:0042802]; kinase activity [GO:0016301]; metal ion binding [GO:0046872]; protein homodimerization activity [GO:0042803]; protein serine kinase activity [GO:0106310]; protein serine/threonine kinase activity [GO:0004674]	calcium- and calmodulin-dependent protein kinase complex [GO:0005954]; cytoplasm [GO:0005737]; cytosol [GO:0005829]; dendritic spine [GO:0043197]; endocytic vesicle membrane [GO:0030666]; mitochondrion [GO:0005739]; neuron projection [GO:0043005]; nucleoplasm [GO:0005654]; nucleus [GO:0005634]; postsynaptic density [GO:0014069]
Q9UQN3	CHM2B_HUMAN	Charged multivesicular body protein 2b (CHMP2.5) (Chromatin-modifying protein 2b) (CHMP2b) (Vacuolar protein sorting-associated protein 2-2) (Vps2-2) (hVps2-2)	CHMP2B CGI-84	CHMP2B	autophagosome maturation [GO:0097352]; autophagy [GO:0006914]; cognition [GO:0050890]; endosome organization [GO:0007032]; endosome transport via multivesicular body sorting pathway [GO:0032509]; ESCRT III complex disassembly [GO:1904903]; late endosome to lysosome transport [GO:1902774]; late endosome to vacuole transport [GO:0045324]; macroautophagy [GO:0016236]; membrane fission [GO:0090148]; midbody abscission [GO:0061952]; mitotic metaphase chromosome alignment [GO:0007080]; modulation of chemical synaptic transmission [GO:0050804]; multivesicular body assembly [GO:0036258]; multivesicular body sorting pathway [GO:0071985]; multivesicular body-lysosome fusion [GO:0061763]; neuron cellular homeostasis [GO:0070050]; nuclear membrane reassembly [GO:0031468]; nucleus organization [GO:0006997]; plasma membrane repair [GO:0001778]; protein transport [GO:0015031]; regulation of centrosome duplication [GO:0010824]; regulation of mitotic spindle assembly [GO:1901673]; regulation of modification of postsynaptic structure [GO:0099159]; regulation of postsynapse organization [GO:0099175]; ubiquitin-dependent protein catabolic process via the multivesicular body sorting pathway [GO:0043162]; vesicle fusion with vacuole [GO:0051469]; viral budding from plasma membrane [GO:0046761]; viral budding via host ESCRT complex [GO:0039702]; viral release from host cell [GO:0019076]	cadherin binding [GO:0045296]; protein domain specific binding [GO:0019904]	amphisome membrane [GO:1904930]; autophagosome membrane [GO:0000421]; cytoplasm [GO:0005737]; cytosol [GO:0005829]; ESCRT III complex [GO:0000815]; extracellular exosome [GO:0070062]; glutamatergic synapse [GO:0098978]; kinetochore [GO:0000776]; kinetochore microtubule [GO:0005828]; lysosomal membrane [GO:0005765]; midbody [GO:0030496]; multivesicular body [GO:0005771]; multivesicular body membrane [GO:0032585]; nuclear pore [GO:0005643]; plasma membrane [GO:0005886]; postsynaptic density [GO:0014069]
Q9Y217	MTMR6_HUMAN	Phosphatidylinositol-3,5-bisphosphate 3-phosphatase MTMR6 (EC 3.1.3.95) (Myotubularin-related protein 6) (Phosphatidylinositol-3-phosphate phosphatase)	MTMR6	MTMR6	endocytosis [GO:0006897]; phosphatidylinositol biosynthetic process [GO:0006661]; phosphatidylinositol dephosphorylation [GO:0046856]; protein dephosphorylation [GO:0006470]	phosphatidylinositol-3,5-bisphosphate 3-phosphatase activity [GO:0052629]; phosphatidylinositol-3,5-bisphosphate phosphatase activity [GO:0106018]; phosphatidylinositol-3-phosphate phosphatase activity [GO:0004438]; protein serine/threonine phosphatase activity [GO:0004722]; protein tyrosine phosphatase activity [GO:0004725]	cytoplasm [GO:0005737]; cytosol [GO:0005829]; endoplasmic reticulum [GO:0005783]; endoplasmic reticulum-Golgi intermediate compartment [GO:0005793]; nuclear envelope [GO:0005635]; perinuclear region of cytoplasm [GO:0048471]; ruffle membrane [GO:0032587]
Q9Y224	RTRAF_HUMAN	RNA transcription, translation and transport factor protein (CLE7 homolog) (CLE) (hCLE)	RTRAF C14orf166 CGI-99	RTRAF	negative regulation of protein kinase activity [GO:0006469]; positive regulation of transcription by RNA polymerase II [GO:0045944]; RNA transport [GO:0050658]; tRNA splicing, via endonucleolytic cleavage and ligation [GO:0006388]	identical protein binding [GO:0042802]; RNA binding [GO:0003723]; RNA polymerase II complex binding [GO:0000993]	centrosome [GO:0005813]; cytoplasm [GO:0005737]; cytosol [GO:0005829]; mitotic spindle [GO:0072686]; nucleoplasm [GO:0005654]; nucleus [GO:0005634]; perinuclear region of cytoplasm [GO:0048471]; tRNA-splicing ligase complex [GO:0072669]
Q9Y230	RUVB2_HUMAN	RuvB-like 2 (EC 3.6.4.12) (48 kDa TATA box-binding protein-interacting protein) (48 kDa TBP-interacting protein) (51 kDa erythrocyte cytosolic protein) (ECP-51) (INO80 complex subunit J) (Repressing pontin 52) (Reptin 52) (TIP49b) (TIP60-associated protein 54-beta) (TAP54-beta)	RUVBL2 INO80J TIP48 TIP49B CGI-46	RUVBL2	box C/D snoRNP assembly [GO:0000492]; cellular response to estradiol stimulus [GO:0071392]; cellular response to UV [GO:0034644]; chromatin remodeling [GO:0006338]; DNA recombination [GO:0006310]; DNA repair [GO:0006281]; establishment of protein localization to chromatin [GO:0071169]; negative regulation of canonical Wnt signaling pathway [GO:0090090]; positive regulation of DNA repair [GO:0045739]; positive regulation of DNA-templated transcription [GO:0045893]; positive regulation of double-strand break repair via homologous recombination [GO:1905168]; positive regulation of telomerase RNA localization to Cajal body [GO:1904874]; positive regulation of telomere maintenance in response to DNA damage [GO:1904507]; positive regulation of transcription by RNA polymerase II [GO:0045944]; protein folding [GO:0006457]; protein stabilization [GO:0050821]; regulation of apoptotic process [GO:0042981]; regulation of cell cycle [GO:0051726]; regulation of chromosome organization [GO:0033044]; regulation of DNA repair [GO:0006282]; regulation of DNA replication [GO:0006275]; regulation of DNA strand elongation [GO:0060382]; regulation of DNA-templated transcription [GO:0006355]; regulation of double-strand break repair [GO:2000779]; regulation of embryonic development [GO:0045995]; regulation of transcription by RNA polymerase II [GO:0006357]; telomere maintenance [GO:0000723]	ADP binding [GO:0043531]; ATP binding [GO:0005524]; ATP hydrolysis activity [GO:0016887]; ATPase binding [GO:0051117]; beta-catenin binding [GO:0008013]; chromatin DNA binding [GO:0031490]; DNA helicase activity [GO:0003678]; identical protein binding [GO:0042802]; promoter-enhancer loop anchoring activity [GO:0140585]; protein homodimerization activity [GO:0042803]; RNA polymerase II cis-regulatory region sequence-specific DNA binding [GO:0000978]; RNA polymerase II core promoter sequence-specific DNA binding [GO:0000979]; TBP-class protein binding [GO:0017025]; TFIID-class transcription factor complex binding [GO:0001094]; transcription corepressor activity [GO:0003714]; unfolded protein binding [GO:0051082]	centrosome [GO:0005813]; cytoplasm [GO:0005737]; cytosol [GO:0005829]; dynein axonemal particle [GO:0120293]; euchromatin [GO:0000791]; extracellular exosome [GO:0070062]; Ino80 complex [GO:0031011]; membrane [GO:0016020]; MLL1 complex [GO:0071339]; NuA4 histone acetyltransferase complex [GO:0035267]; nuclear matrix [GO:0016363]; nucleoplasm [GO:0005654]; nucleosome [GO:0000786]; nucleus [GO:0005634]; protein folding chaperone complex [GO:0101031]; R2TP complex [GO:0097255]; ribonucleoprotein complex [GO:1990904]; RPAP3/R2TP/prefoldin-like complex [GO:1990062]; Swr1 complex [GO:0000812]
Q9Y235	ABEC2_HUMAN	C->U-editing enzyme APOBEC-2 (EC 3.5.4.36) (mRNA(cytosine(6666)) deaminase 2)	APOBEC2	APOBEC2	cytidine to uridine editing [GO:0016554]; mRNA modification [GO:0016556]; mRNA processing [GO:0006397]; positive regulation of gene expression via chromosomal CpG island demethylation [GO:0044029]	cytidine deaminase activity [GO:0004126]; identical protein binding [GO:0042802]; metal ion binding [GO:0046872]; RNA binding [GO:0003723]	cytoplasm [GO:0005737]; nucleus [GO:0005634]
Q9Y237	PIN4_HUMAN	Peptidyl-prolyl cis-trans isomerase NIMA-interacting 4 (EC 5.2.1.8) (Parvulin-14) (Par14) (hPar14) (Parvulin-17) (Par17) (hPar17) (Peptidyl-prolyl cis-trans isomerase Pin4) (PPIase Pin4) (Peptidyl-prolyl cis/trans isomerase EPVH) (hEPVH) (Rotamase Pin4)	PIN4	PIN4	rRNA processing [GO:0006364]	bent DNA binding [GO:0003681]; DNA binding [GO:0003677]; double-stranded DNA binding [GO:0003690]; peptidyl-prolyl cis-trans isomerase activity [GO:0003755]; RNA binding [GO:0003723]	chromosome [GO:0005694]; cytoplasm [GO:0005737]; mitochondrial matrix [GO:0005759]; nucleolus [GO:0005730]; nucleoplasm [GO:0005654]; nucleus [GO:0005634]; preribosome [GO:0030684]; spindle [GO:0005819]
Q9Y241	HIG1A_HUMAN	HIG1 domain family member 1A, mitochondrial (Hypoxia-inducible gene 1 protein) (RCF1 homolog A) (RCF1a)	HIGD1A HIG1 HSPC010	HIGD1A	mitochondrial respirasome assembly [GO:0097250]; negative regulation of apoptotic process [GO:0043066]		mitochondrial inner membrane [GO:0005743]; mitochondrion [GO:0005739]; nucleoplasm [GO:0005654]; protein-containing complex [GO:0032991]; respirasome [GO:0070469]
Q9Y248	PSF2_HUMAN	DNA replication complex GINS protein PSF2 (GINS complex subunit 2)	GINS2 PSF2 CGI-122 DC5 HSPC037	GINS2	DNA unwinding involved in DNA replication [GO:0006268]; double-strand break repair via break-induced replication [GO:0000727]		CMG complex [GO:0071162]; GINS complex [GO:0000811]; nucleoplasm [GO:0005654]; nucleus [GO:0005634]
Q9Y262	EIF3L_HUMAN	Eukaryotic translation initiation factor 3 subunit L (eIF3l) (Eukaryotic translation initiation factor 3 subunit 6-interacting protein) (Eukaryotic translation initiation factor 3 subunit E-interacting protein)	EIF3L EIF3EIP EIF3S6IP HSPC021 HSPC025 MSTP005	EIF3L	formation of cytoplasmic translation initiation complex [GO:0001732]; translational initiation [GO:0006413]; viral translational termination-reinitiation [GO:0075525]	RNA binding [GO:0003723]; translation initiation factor activity [GO:0003743]	cytosol [GO:0005829]; eukaryotic 43S preinitiation complex [GO:0016282]; eukaryotic 48S preinitiation complex [GO:0033290]; eukaryotic translation initiation factor 3 complex [GO:0005852]; fibrillar center [GO:0001650]; membrane [GO:0016020]; nucleoplasm [GO:0005654]; synapse [GO:0045202]
Q9Y263	PLAP_HUMAN	Phospholipase A-2-activating protein (PLA2P) (PLAP)	PLAA PLAP	PLAA	cellular response to lipopolysaccharide [GO:0071222]; inflammatory response [GO:0006954]; macroautophagy [GO:0016236]; negative regulation of protein K63-linked ubiquitination [GO:1900045]; nervous system development [GO:0007399]; phospholipid metabolic process [GO:0006644]; positive regulation of dendrite extension [GO:1903861]; positive regulation of neuron migration [GO:2001224]; positive regulation of phospholipase A2 activity [GO:0032430]; positive regulation of synaptic vesicle recycling [GO:1903423]; prostaglandin metabolic process [GO:0006693]; proteasome-mediated ubiquitin-dependent protein catabolic process [GO:0043161]; signal transduction [GO:0007165]; ubiquitin recycling [GO:0010992]; ubiquitin-dependent protein catabolic process via the multivesicular body sorting pathway [GO:0043162]	phospholipase A2 activator activity [GO:0016005]; ubiquitin binding [GO:0043130]	cytoplasm [GO:0005737]; extracellular exosome [GO:0070062]; nucleus [GO:0005634]; synapse [GO:0045202]
Q9Y265	RUVB1_HUMAN	RuvB-like 1 (EC 3.6.4.12) (49 kDa TATA box-binding protein-interacting protein) (49 kDa TBP-interacting protein) (54 kDa erythrocyte cytosolic protein) (ECP-54) (INO80 complex subunit H) (Nuclear matrix protein 238) (NMP 238) (Pontin 52) (TIP49a) (TIP60-associated protein 54-alpha) (TAP54-alpha)	RUVBL1 INO80H NMP238 TIP49 TIP49A	RUVBL1	box C/D snoRNP assembly [GO:0000492]; cell division [GO:0051301]; chromatin remodeling [GO:0006338]; DNA recombination [GO:0006310]; DNA repair [GO:0006281]; positive regulation of canonical Wnt signaling pathway [GO:0090263]; positive regulation of DNA repair [GO:0045739]; positive regulation of DNA-templated transcription [GO:0045893]; positive regulation of double-strand break repair via homologous recombination [GO:1905168]; positive regulation of telomerase RNA localization to Cajal body [GO:1904874]; positive regulation of telomere maintenance in response to DNA damage [GO:1904507]; protein stabilization [GO:0050821]; regulation of apoptotic process [GO:0042981]; regulation of cell cycle [GO:0051726]; regulation of chromosome organization [GO:0033044]; regulation of DNA repair [GO:0006282]; regulation of DNA replication [GO:0006275]; regulation of DNA strand elongation [GO:0060382]; regulation of DNA-templated transcription [GO:0006355]; regulation of double-strand break repair [GO:2000779]; regulation of embryonic development [GO:0045995]; regulation of transcription by RNA polymerase II [GO:0006357]; spermatogenesis [GO:0007283]; telomere maintenance [GO:0000723]	ADP binding [GO:0043531]; ATP binding [GO:0005524]; ATP hydrolysis activity [GO:0016887]; ATPase binding [GO:0051117]; cadherin binding [GO:0045296]; DNA helicase activity [GO:0003678]; TBP-class protein binding [GO:0017025]; TFIID-class transcription factor complex binding [GO:0001094]; transcription coactivator activity [GO:0003713]	centrosome [GO:0005813]; cytosol [GO:0005829]; dynein axonemal particle [GO:0120293]; extracellular exosome [GO:0070062]; Ino80 complex [GO:0031011]; membrane [GO:0016020]; MLL1 complex [GO:0071339]; NuA4 histone acetyltransferase complex [GO:0035267]; nuclear matrix [GO:0016363]; nucleoplasm [GO:0005654]; nucleosome [GO:0000786]; nucleus [GO:0005634]; protein folding chaperone complex [GO:0101031]; R2TP complex [GO:0097255]; ribonucleoprotein complex [GO:1990904]; RPAP3/R2TP/prefoldin-like complex [GO:1990062]; Swr1 complex [GO:0000812]
Q9Y266	NUDC_HUMAN	Nuclear migration protein nudC (Nuclear distribution protein C homolog)	NUDC	NUDC	cell division [GO:0051301]; mitotic metaphase chromosome alignment [GO:0007080]; mitotic spindle organization [GO:0007052]; nuclear migration [GO:0007097]; protein folding [GO:0006457]; response to peptide hormone [GO:0043434]	cadherin binding [GO:0045296]; unfolded protein binding [GO:0051082]	cytoplasm [GO:0005737]; cytosol [GO:0005829]; microtubule [GO:0005874]; midbody [GO:0030496]; mitotic spindle [GO:0072686]; nucleoplasm [GO:0005654]; spindle [GO:0005819]
Q9Y276	BCS1_HUMAN	Mitochondrial chaperone BCS1 (h-BCS1) (BCS1-like protein)	BCS1L BCS1	BCS1L	mitochondrial cytochrome c oxidase assembly [GO:0033617]; mitochondrial respiratory chain complex I assembly [GO:0032981]; mitochondrial respiratory chain complex III assembly [GO:0034551]; mitochondrion organization [GO:0007005]; protein insertion into mitochondrial inner membrane from matrix [GO:0032979]	ATP binding [GO:0005524]; ATP hydrolysis activity [GO:0016887]	mitochondrial inner membrane [GO:0005743]; mitochondrial respiratory chain complex III [GO:0005750]; mitochondrion [GO:0005739]
Q9Y277	VDAC3_HUMAN	Voltage-dependent anion-selective channel protein 3 (VDAC-3) (hVDAC3) (Outer mitochondrial membrane protein porin 3)	VDAC3	VDAC3	adenine transport [GO:0015853]; behavioral fear response [GO:0001662]; learning [GO:0007612]; neuron-neuron synaptic transmission [GO:0007270]; sperm mitochondrial sheath assembly [GO:0120317]; spermatogenesis [GO:0007283]	nucleotide binding [GO:0000166]; porin activity [GO:0015288]; voltage-gated monoatomic anion channel activity [GO:0008308]	extracellular exosome [GO:0070062]; membrane [GO:0016020]; mitochondrial outer membrane [GO:0005741]; mitochondrion [GO:0005739]; nucleus [GO:0005634]; pore complex [GO:0046930]; synapse [GO:0045202]
Q9Y281	COF2_HUMAN	Cofilin-2 (Cofilin, muscle isoform)	CFL2	CFL2	actin filament depolymerization [GO:0030042]; actin filament fragmentation [GO:0030043]; actin filament severing [GO:0051014]; muscle cell cellular homeostasis [GO:0046716]; positive regulation of actin filament depolymerization [GO:0030836]; sarcomere organization [GO:0045214]; skeletal muscle tissue development [GO:0007519]	actin filament binding [GO:0051015]	actin cytoskeleton [GO:0015629]; cytoplasm [GO:0005737]; extracellular exosome [GO:0070062]; extracellular space [GO:0005615]; I band [GO:0031674]; nuclear matrix [GO:0016363]; Z disc [GO:0030018]
Q9Y285	SYFA_HUMAN	Phenylalanine--tRNA ligase alpha subunit (EC 6.1.1.20) (CML33) (Phenylalanyl-tRNA synthetase alpha subunit) (PheRS)	FARSA FARS FARSL FARSLA	FARSA	phenylalanyl-tRNA aminoacylation [GO:0006432]; protein heterotetramerization [GO:0051290]	ATP binding [GO:0005524]; magnesium ion binding [GO:0000287]; phenylalanine-tRNA ligase activity [GO:0004826]; RNA binding [GO:0003723]; tRNA binding [GO:0000049]	cytoplasm [GO:0005737]; cytosol [GO:0005829]; membrane [GO:0016020]; phenylalanine-tRNA ligase complex [GO:0009328]
Q9Y295	DRG1_HUMAN	Developmentally-regulated GTP-binding protein 1 (DRG-1) (Neural precursor cell expressed developmentally down-regulated protein 3) (NEDD-3) (Translation factor GTPase DRG1) (TRAFAC GTPase DRG1) (EC 3.6.5.-)	DRG1 NEDD3	DRG1	cytoplasmic translation [GO:0002181]; positive regulation of microtubule polymerization [GO:0031116]; regulation of mitotic spindle assembly [GO:1901673]	GTP binding [GO:0005525]; GTPase activity [GO:0003924]; identical protein binding [GO:0042802]; microtubule binding [GO:0008017]; potassium ion binding [GO:0030955]	cytoplasm [GO:0005737]; cytosol [GO:0005829]; membrane [GO:0016020]; nuclear body [GO:0016604]; nucleoplasm [GO:0005654]; nucleus [GO:0005634]
Q9Y2A7	NCKP1_HUMAN	Nck-associated protein 1 (NAP 1) (Membrane-associated protein HEM-2) (p125Nap1)	NCKAP1 HEM2 KIAA0587 NAP1	NCKAP1	apoptotic process [GO:0006915]; cell migration [GO:0016477]; cell morphogenesis [GO:0000902]; cell projection assembly [GO:0030031]; central nervous system development [GO:0007417]; cortical actin cytoskeleton organization [GO:0030866]; neuron projection morphogenesis [GO:0048812]; positive regulation of actin filament polymerization [GO:0030838]; positive regulation of Arp2/3 complex-mediated actin nucleation [GO:2000601]; positive regulation of lamellipodium assembly [GO:0010592]; Rac protein signal transduction [GO:0016601]		cytosol [GO:0005829]; extracellular exosome [GO:0070062]; filamentous actin [GO:0031941]; focal adhesion [GO:0005925]; lamellipodium [GO:0030027]; lamellipodium membrane [GO:0031258]; ruffle [GO:0001726]; SCAR complex [GO:0031209]
Q9Y2B0	CNPY2_HUMAN	Protein canopy homolog 2 (MIR-interacting saposin-like protein) (Putative secreted protein Zsig9) (Transmembrane protein 4)	CNPY2 MSAP TMEM4 ZSIG9 UNQ1943/PRO4426	CNPY2	negative regulation of gene expression [GO:0010629]; positive regulation of low-density lipoprotein receptor activity [GO:1905599]; regulation of low-density lipoprotein particle clearance [GO:0010988]		endoplasmic reticulum [GO:0005783]
Q9Y2E4	DIP2C_HUMAN	Disco-interacting protein 2 homolog C (DIP2 homolog C)	DIP2C KIAA0934	DIP2C
Q9Y2H1	ST38L_HUMAN	Serine/threonine-protein kinase 38-like (EC 2.7.11.1) (NDR2 protein kinase) (Nuclear Dbf2-related kinase 2)	STK38L KIAA0965 NDR2	STK38L	intracellular signal transduction [GO:0035556]; negative regulation of autophagy [GO:0010507]; postsynapse organization [GO:0099173]; protein phosphorylation [GO:0006468]; regulation of cellular component organization [GO:0051128]	actin binding [GO:0003779]; ATP binding [GO:0005524]; magnesium ion binding [GO:0000287]; protein serine kinase activity [GO:0106310]; protein serine/threonine kinase activity [GO:0004674]	actin cytoskeleton [GO:0015629]; cytoplasm [GO:0005737]; cytosol [GO:0005829]; glutamatergic synapse [GO:0098978]; membrane [GO:0016020]
Q9Y2I8	WDR37_HUMAN	WD repeat-containing protein 37	WDR37 KIAA0982	WDR37	corpus callosum development [GO:0022038]; lymphocyte homeostasis [GO:0002260]		cytoplasm [GO:0005737]; nucleus [GO:0005634]
Q9Y2J8	PADI2_HUMAN	Protein-arginine deiminase type-2 (EC 3.5.3.15) (PAD-H19) (Peptidylarginine deiminase II) (Protein-arginine deiminase type II)	PADI2 KIAA0994 PAD2 PDI2	PADI2	cellular response to leukemia inhibitory factor [GO:1990830]; chromatin remodeling [GO:0006338]; estrogen receptor signaling pathway [GO:0030520]; negative regulation of chemokine-mediated signaling pathway [GO:0070100]; negative regulation of lymphocyte chemotaxis [GO:1901624]; substantia nigra development [GO:0021762]; transcription initiation-coupled chromatin remodeling [GO:0045815]	calcium ion binding [GO:0005509]; histone arginine deiminase activity [GO:0140794]; histone H3R26 arginine deiminase activity [GO:0140798]; nuclear estrogen receptor binding [GO:0030331]; protein homodimerization activity [GO:0042803]; protein-arginine deiminase activity [GO:0004668]	azurophil granule lumen [GO:0035578]; cytoplasm [GO:0005737]; cytosol [GO:0005829]; euchromatin [GO:0000791]; extracellular exosome [GO:0070062]; extracellular region [GO:0005576]; nucleus [GO:0005634]
Q9Y2Q0	AT8A1_HUMAN	Phospholipid-transporting ATPase IA (EC 7.6.2.1) (ATPase class I type 8A member 1) (Chromaffin granule ATPase II) (P4-ATPase flippase complex alpha subunit ATP8A1)	ATP8A1 ATPIA	ATP8A1	aminophospholipid translocation [GO:0140331]; learning [GO:0007612]; monoatomic ion transmembrane transport [GO:0034220]; phospholipid translocation [GO:0045332]; positive regulation of cell migration [GO:0030335]; positive regulation of phospholipid translocation [GO:0061092]; transport across blood-brain barrier [GO:0150104]	ATP binding [GO:0005524]; ATP hydrolysis activity [GO:0016887]; ATPase-coupled intramembrane lipid transporter activity [GO:0140326]; ATPase-coupled monoatomic cation transmembrane transporter activity [GO:0019829]; magnesium ion binding [GO:0000287]; phosphatidylserine flippase activity [GO:0140346]; phosphatidylserine floppase activity [GO:0090556]	azurophil granule membrane [GO:0035577]; chromaffin granule membrane [GO:0042584]; cytoplasmic vesicle [GO:0031410]; cytosol [GO:0005829]; endoplasmic reticulum [GO:0005783]; extracellular exosome [GO:0070062]; Golgi apparatus [GO:0005794]; intracellular membrane-bounded organelle [GO:0043231]; membrane [GO:0016020]; organelle membrane [GO:0031090]; phospholipid-translocating ATPase complex [GO:1990531]; plasma membrane [GO:0005886]; specific granule membrane [GO:0035579]; synaptic vesicle membrane [GO:0030672]; trans-Golgi network [GO:0005802]
Q9Y2Q3	GSTK1_HUMAN	Glutathione S-transferase kappa 1 (EC 2.5.1.18) (GST 13-13) (GST class-kappa) (GSTK1-1) (hGSTK1) (Glutathione S-transferase subunit 13)	GSTK1 HDCMD47P	GSTK1	epithelial cell differentiation [GO:0030855]; glutathione metabolic process [GO:0006749]	glutathione peroxidase activity [GO:0004602]; glutathione transferase activity [GO:0004364]	cytosol [GO:0005829]; extracellular exosome [GO:0070062]; membrane [GO:0016020]; mitochondrial matrix [GO:0005759]; mitochondrion [GO:0005739]; peroxisomal matrix [GO:0005782]; peroxisome [GO:0005777]
Q9Y2Q5	LTOR2_HUMAN	Ragulator complex protein LAMTOR2 (Endosomal adaptor protein p14) (Late endosomal/lysosomal Mp1-interacting protein) (Late endosomal/lysosomal adaptor and MAPK and MTOR activator 2) (Mitogen-activated protein-binding protein-interacting protein) (MAPBP-interacting protein) (Roadblock domain-containing protein 3)	LAMTOR2 MAPBPIP ROBLD3 HSPC003	LAMTOR2	cellular response to amino acid stimulus [GO:0071230]; fibroblast migration [GO:0010761]; positive regulation of MAPK cascade [GO:0043410]; positive regulation of TOR signaling [GO:0032008]; positive regulation of TORC1 signaling [GO:1904263]; protein localization [GO:0008104]; protein localization to cell junction [GO:1902414]; regulation of cell growth [GO:0001558]; regulation of cell-substrate junction organization [GO:0150116]; TORC1 signaling [GO:0038202]	guanyl-nucleotide exchange factor activity [GO:0005085]; molecular adaptor activity [GO:0060090]	endosome membrane [GO:0010008]; FNIP-folliculin RagC/D GAP [GO:1990877]; late endosome [GO:0005770]; late endosome membrane [GO:0031902]; lysosomal membrane [GO:0005765]; plasma membrane [GO:0005886]; Ragulator complex [GO:0071986]; specific granule membrane [GO:0035579]; tertiary granule membrane [GO:0070821]
Q9Y2Q9	RT28_HUMAN	Small ribosomal subunit protein bS1m (28S ribosomal protein S28, mitochondrial) (MRP-S28) (S28mt) (28S ribosomal protein S35, mitochondrial) (MRP-S35) (S35mt)	MRPS28 MRPS35 HSPC007	MRPS28	mitochondrial translation [GO:0032543]	RNA binding [GO:0003723]	mitochondrial inner membrane [GO:0005743]; mitochondrial small ribosomal subunit [GO:0005763]; mitochondrion [GO:0005739]
Q9Y2R0	COA3_HUMAN	Cytochrome c oxidase assembly factor 3 homolog, mitochondrial (Coiled-coil domain-containing protein 56) (Mitochondrial translation regulation assembly intermediate of cytochrome c oxidase protein of 12 kDa)	COA3 CCDC56 MITRAC12 HSPC009	COA3	mitochondrial cytochrome c oxidase assembly [GO:0033617]; positive regulation of mitochondrial translation [GO:0070131]		mitochondrial inner membrane [GO:0005743]; mitochondrion [GO:0005739]
Q9Y2R9	RT07_HUMAN	Small ribosomal subunit protein uS7m (28S ribosomal protein S7, mitochondrial) (MRP-S7) (S7mt) (bMRP-27a) (bMRP27a)	MRPS7	MRPS7	mitochondrial translation [GO:0032543]; ribosomal small subunit assembly [GO:0000028]; translation [GO:0006412]	mRNA binding [GO:0003729]; RNA binding [GO:0003723]; rRNA binding [GO:0019843]; structural constituent of ribosome [GO:0003735]	mitochondrial inner membrane [GO:0005743]; mitochondrial small ribosomal subunit [GO:0005763]; ribosome [GO:0005840]
Q9Y2S2	CRYL1_HUMAN	Lambda-crystallin homolog (EC 1.1.1.45) (L-gulonate 3-dehydrogenase) (Gul3DH)	CRYL1 CRY	CRYL1	fatty acid metabolic process [GO:0006631]; glucuronate catabolic process to xylulose 5-phosphate [GO:0019640]	L-gulonate 3-dehydrogenase activity [GO:0050104]; NAD+ binding [GO:0070403]; protein homodimerization activity [GO:0042803]	cytosol [GO:0005829]; extracellular exosome [GO:0070062]
Q9Y2S7	PDIP2_HUMAN	Polymerase delta-interacting protein 2 (38 kDa DNA polymerase delta interaction protein) (p38)	POLDIP2 PDIP38 POLD4 HSPC017	POLDIP2	error-free translesion synthesis [GO:0070987]; mitochondrion organization [GO:0007005]; mitotic spindle assembly [GO:0090307]; negative regulation of macroautophagy [GO:0016242]; positive regulation of focal adhesion assembly [GO:0051894]; positive regulation of mitotic cell cycle [GO:0045931]; positive regulation of mitotic cytokinesis [GO:1903490]; vascular associated smooth muscle cell proliferation [GO:1990874]	DNA binding [GO:0003677]	cell-cell junction [GO:0005911]; midbody [GO:0030496]; mitochondrial matrix [GO:0005759]; mitochondrial nucleoid [GO:0042645]; mitochondrion [GO:0005739]; mitotic spindle [GO:0072686]; nucleus [GO:0005634]
Q9Y2T3	GUAD_HUMAN	Guanine deaminase (Guanase) (Guanine aminase) (EC 3.5.4.3) (Guanine aminohydrolase) (GAH) (p51-nedasin)	GDA KIAA1258	GDA	allantoin metabolic process [GO:0000255]; amide catabolic process [GO:0043605]; deoxyguanosine catabolic process [GO:0006161]; dGMP catabolic process [GO:0046055]; GMP catabolic process [GO:0046038]; guanine catabolic process [GO:0006147]; guanine metabolic process [GO:0046098]; nervous system development [GO:0007399]; nucleobase-containing compound metabolic process [GO:0006139]	guanine deaminase activity [GO:0008892]; zinc ion binding [GO:0008270]	cytosol [GO:0005829]
Q9Y2V2	CHSP1_HUMAN	Calcium-regulated heat-stable protein 1 (Calcium-regulated heat-stable protein of 24 kDa) (CRHSP-24)	CARHSP1	CARHSP1	intracellular signal transduction [GO:0035556]; regulation of mRNA stability [GO:0043488]	mRNA 3'-UTR binding [GO:0003730]; phosphatase binding [GO:0019902]	cytoplasm [GO:0005737]; cytoplasmic exosome (RNase complex) [GO:0000177]; cytosol [GO:0005829]; P granule [GO:0043186]; P-body [GO:0000932]
Q9Y2W1	TR150_HUMAN	Thyroid hormone receptor-associated protein 3 (BCLAF1 and THRAP3 family member 2) (Thyroid hormone receptor-associated protein complex 150 kDa component) (Trap150)	THRAP3 BCLAF2 TRAP150	THRAP3	circadian rhythm [GO:0007623]; mRNA processing [GO:0006397]; mRNA stabilization [GO:0048255]; nuclear-transcribed mRNA catabolic process [GO:0000956]; positive regulation of circadian rhythm [GO:0042753]; positive regulation of DNA-templated transcription [GO:0045893]; positive regulation of mRNA splicing, via spliceosome [GO:0048026]; positive regulation of transcription by RNA polymerase II [GO:0045944]; regulation of alternative mRNA splicing, via spliceosome [GO:0000381]; RNA splicing [GO:0008380]	ATP binding [GO:0005524]; DNA binding [GO:0003677]; nuclear receptor coactivator activity [GO:0030374]; nuclear thyroid hormone receptor binding [GO:0046966]; nuclear vitamin D receptor binding [GO:0042809]; phosphoprotein binding [GO:0051219]; RNA binding [GO:0003723]; RNA polymerase II cis-regulatory region sequence-specific DNA binding [GO:0000978]; transcription coactivator activity [GO:0003713]; transcription coregulator activity [GO:0003712]	extracellular exosome [GO:0070062]; mediator complex [GO:0016592]; nuclear speck [GO:0016607]; nucleoplasm [GO:0005654]; nucleus [GO:0005634]
Q9Y2X3	NOP58_HUMAN	Nucleolar protein 58 (Nucleolar protein 5)	NOP58 NOL5 NOP5 HSPC120	NOP58	ribosomal small subunit biogenesis [GO:0042274]; rRNA processing [GO:0006364]; snoRNA localization [GO:0048254]	ATPase binding [GO:0051117]; RNA binding [GO:0003723]; snoRNA binding [GO:0030515]; TFIID-class transcription factor complex binding [GO:0001094]	box C/D methylation guide snoRNP complex [GO:0031428]; Cajal body [GO:0015030]; cytosol [GO:0005829]; fibrillar center [GO:0001650]; membrane [GO:0016020]; nucleolus [GO:0005730]; nucleoplasm [GO:0005654]; pre-snoRNP complex [GO:0070761]; small-subunit processome [GO:0032040]; sno(s)RNA-containing ribonucleoprotein complex [GO:0005732]
Q9Y2Z0	SGT1_HUMAN	Protein SGT1 homolog (Protein 40-6-3) (Sgt1) (Suppressor of G2 allele of SKP1 homolog)	SUGT1	SUGT1	kinetochore assembly [GO:0051382]; regulation of protein stability [GO:0031647]; skeletal muscle satellite cell proliferation [GO:0014841]; spindle organization [GO:0007051]	lncRNA binding [GO:0106222]; protein-folding chaperone binding [GO:0051087]	cytosol [GO:0005829]; kinetochore [GO:0000776]; nucleus [GO:0005634]; protein-containing complex [GO:0032991]; ubiquitin ligase complex [GO:0000151]
Q9Y2Z4	SYYM_HUMAN	Tyrosine--tRNA ligase, mitochondrial (EC 6.1.1.1) (Tyrosyl-tRNA synthetase) (TyrRS)	YARS2 CGI-04	YARS2	mitochondrial tyrosyl-tRNA aminoacylation [GO:0070184]; translation [GO:0006412]; tRNA aminoacylation [GO:0043039]	ATP binding [GO:0005524]; L-tyrosine binding [GO:0072545]; protein homodimerization activity [GO:0042803]; RNA binding [GO:0003723]; tRNA binding [GO:0000049]; tyrosine-tRNA ligase activity [GO:0004831]	cytosol [GO:0005829]; mitochondrial matrix [GO:0005759]; mitochondrion [GO:0005739]; nuclear body [GO:0016604]
Q9Y2Z9	COQ6_HUMAN	Ubiquinone biosynthesis monooxygenase COQ6, mitochondrial (EC 1.14.13.-) (Coenzyme Q10 monooxygenase 6)	COQ6 CGI-10	COQ6	ubiquinone biosynthetic process [GO:0006744]	2-octaprenyl-6-methoxyphenol hydroxylase activity [GO:0008681]; 4-hydroxy-3-all-trans-hexaprenylbenzoate oxygenase activity [GO:0106364]; FAD binding [GO:0071949]; oxidoreductase activity [GO:0016491]; oxidoreductase activity, acting on paired donors, with incorporation or reduction of molecular oxygen, reduced flavin or flavoprotein as one donor, and incorporation of one atom of oxygen [GO:0016712]	cell projection [GO:0042995]; extrinsic component of mitochondrial inner membrane [GO:0031314]; Golgi apparatus [GO:0005794]; mitochondrial inner membrane [GO:0005743]; mitochondrion [GO:0005739]; ubiquinone biosynthesis complex [GO:0110142]
Q9Y305	ACOT9_HUMAN	Acyl-coenzyme A thioesterase 9, mitochondrial (Acyl-CoA thioesterase 9) (EC 3.1.2.-) (Acyl-CoA thioester hydrolase 9)	ACOT9 CGI-16	ACOT9	acyl-CoA metabolic process [GO:0006637]	acetyl-CoA hydrolase activity [GO:0003986]; carboxylic ester hydrolase activity [GO:0052689]; fatty acyl-CoA hydrolase activity [GO:0047617]; long-chain fatty acyl-CoA hydrolase activity [GO:0052816]	mitochondrial matrix [GO:0005759]; mitochondrion [GO:0005739]
Q9Y314	NOSIP_HUMAN	Nitric oxide synthase-interacting protein (E3 ubiquitin-protein ligase NOSIP) (EC 2.3.2.27) (RING-type E3 ubiquitin transferase NOSIP) (eNOS-interacting protein)	NOSIP CGI-25	NOSIP	negative regulation of catalytic activity [GO:0043086]; negative regulation of nitric-oxide synthase activity [GO:0051001]; regulation of nitric oxide biosynthetic process [GO:0045428]	molecular sequestering activity [GO:0140313]; RNA binding [GO:0003723]; ubiquitin protein ligase activity [GO:0061630]	cytoplasm [GO:0005737]; cytosol [GO:0005829]; Golgi membrane [GO:0000139]; nucleoplasm [GO:0005654]; nucleus [GO:0005634]
Q9Y315	DEOC_HUMAN	Deoxyribose-phosphate aldolase (DERA) (EC 4.1.2.4) (2-deoxy-D-ribose 5-phosphate aldolase) (Phosphodeoxyriboaldolase) (Deoxyriboaldolase)	DERA CGI-26	DERA	carbohydrate catabolic process [GO:0016052]; deoxyribonucleoside catabolic process [GO:0046121]; deoxyribonucleotide catabolic process [GO:0009264]; deoxyribose phosphate catabolic process [GO:0046386]; pentose-phosphate shunt [GO:0006098]	deoxyribose-phosphate aldolase activity [GO:0004139]	cytosol [GO:0005829]; extracellular region [GO:0005576]; ficolin-1-rich granule lumen [GO:1904813]; nucleoplasm [GO:0005654]; secretory granule lumen [GO:0034774]
Q9Y316	MEMO1_HUMAN	Protein MEMO1 (C21orf19-like protein) (Hepatitis C virus NS5A-transactivated protein 7) (HCV NS5A-transactivated protein 7) (Mediator of ErbB2-driven cell motility 1) (Mediator of cell motility 1) (Memo-1)	MEMO1 C2orf4 MEMO NS5ATP7 CGI-27	MEMO1	regulation of microtubule-based process [GO:0032886]		cytosol [GO:0005829]; nucleus [GO:0005634]
Q9Y320	TMX2_HUMAN	Thioredoxin-related transmembrane protein 2 (Cell proliferation-inducing gene 26 protein) (Thioredoxin domain-containing protein 14)	TMX2 TXNDC14 CGI-31 My009 PIG26 PSEC0045 UNQ237/PRO270	TMX2	brain development [GO:0007420]	disulfide oxidoreductase activity [GO:0015036]; identical protein binding [GO:0042802]	endoplasmic reticulum membrane [GO:0005789]; membrane-bounded organelle [GO:0043227]; mitochondria-associated endoplasmic reticulum membrane contact site [GO:0044233]; mitochondrial membrane [GO:0031966]; mitochondrion [GO:0005739]
Q9Y333	LSM2_HUMAN	U6 snRNA-associated Sm-like protein LSm2 (Protein G7b) (Small nuclear ribonuclear protein D homolog) (snRNP core Sm-like protein Sm-x5)	LSM2 C6orf28 G7B	LSM2	mRNA catabolic process [GO:0006402]; mRNA splicing, via spliceosome [GO:0000398]; spliceosomal tri-snRNP complex assembly [GO:0000244]	RNA binding [GO:0003723]; small GTPase binding [GO:0031267]; U6 snRNA binding [GO:0017070]	catalytic step 2 spliceosome [GO:0071013]; cytoplasm [GO:0005737]; cytosol [GO:0005829]; Lsm1-7-Pat1 complex [GO:1990726]; Lsm2-8 complex [GO:0120115]; nucleoplasm [GO:0005654]; nucleus [GO:0005634]; P-body [GO:0000932]; precatalytic spliceosome [GO:0071011]; U2-type precatalytic spliceosome [GO:0071005]; U4/U6 x U5 tri-snRNP complex [GO:0046540]; U6 snRNP [GO:0005688]
Q9Y365	STA10_HUMAN	START domain-containing protein 10 (StARD10) (Antigen NY-CO-28) (PCTP-like protein) (PCTP-L) (Serologically defined colon cancer antigen 28) (StAR-related lipid transfer protein 10)	STARD10 SDCCAG28 CGI-52	STARD10	lipid transport [GO:0006869]	lipid binding [GO:0008289]	cytosol [GO:0005829]; intercellular canaliculus [GO:0046581]; membrane [GO:0016020]; microvillus [GO:0005902]; motile cilium [GO:0031514]
Q9Y371	SHLB1_HUMAN	Endophilin-B1 (Bax-interacting factor 1) (Bif-1) (SH3 domain-containing GRB2-like protein B1)	SH3GLB1 KIAA0491 CGI-61	SH3GLB1	apoptotic process [GO:0006915]; autophagic cell death [GO:0048102]; autophagy [GO:0006914]; cellular response to amino acid starvation [GO:0034198]; cellular response to glucose starvation [GO:0042149]; membrane fission [GO:0090148]; membrane organization [GO:0061024]; positive regulation of autophagosome assembly [GO:2000786]; positive regulation of autophagy [GO:0010508]; positive regulation of membrane tubulation [GO:1903527]; positive regulation of protein targeting to mitochondrion [GO:1903955]; positive regulation of protein-containing complex assembly [GO:0031334]; protein localization to vacuolar membrane [GO:1903778]; receptor catabolic process [GO:0032801]; regulation of cytokinesis [GO:0032465]; regulation of macroautophagy [GO:0016241]; regulation of protein stability [GO:0031647]	cadherin binding [GO:0045296]; identical protein binding [GO:0042802]; lipid binding [GO:0008289]; protein homodimerization activity [GO:0042803]	autophagosome membrane [GO:0000421]; cytoplasm [GO:0005737]; cytoplasmic vesicle [GO:0031410]; cytosol [GO:0005829]; Golgi membrane [GO:0000139]; membrane [GO:0016020]; midbody [GO:0030496]; mitochondrial outer membrane [GO:0005741]; protein-containing complex [GO:0032991]
Q9Y375	CIA30_HUMAN	Complex I intermediate-associated protein 30, mitochondrial (NADH dehydrogenase [ubiquinone] 1 alpha subcomplex assembly factor 1)	NDUFAF1 CIA30 CGI-65	NDUFAF1	chaperone-mediated protein complex assembly [GO:0051131]; mitochondrial electron transport, NADH to ubiquinone [GO:0006120]; mitochondrial respiratory chain complex I assembly [GO:0032981]; protein-containing complex assembly [GO:0065003]	unfolded protein binding [GO:0051082]	cytosol [GO:0005829]; mitochondrial inner membrane [GO:0005743]; mitochondrial matrix [GO:0005759]; mitochondrion [GO:0005739]
Q9Y376	CAB39_HUMAN	Calcium-binding protein 39 (MO25alpha) (Protein Mo25)	CAB39 MO25 CGI-66	CAB39	cellular hypotonic response [GO:0071476]; intracellular signal transduction [GO:0035556]; negative regulation of potassium ion transmembrane transport [GO:1901380]; negative regulation of potassium ion transmembrane transporter activity [GO:1901017]; peptidyl-serine phosphorylation [GO:0018105]; positive regulation of peptidyl-threonine phosphorylation [GO:0010800]; positive regulation of protein serine/threonine kinase activity [GO:0071902]; response to activity [GO:0014823]; response to thyroid hormone [GO:0097066]; signal transduction [GO:0007165]	kinase binding [GO:0019900]; protein kinase activator activity [GO:0030295]; protein serine/threonine kinase activator activity [GO:0043539]	cytoplasm [GO:0005737]; cytosol [GO:0005829]; extracellular exosome [GO:0070062]; extracellular region [GO:0005576]; ficolin-1-rich granule lumen [GO:1904813]; secretory granule lumen [GO:0034774]; serine/threonine protein kinase complex [GO:1902554]; Z disc [GO:0030018]
Q9Y383	LC7L2_HUMAN	Putative RNA-binding protein Luc7-like 2	LUC7L2 CGI-59 CGI-74	LUC7L2	mRNA splice site recognition [GO:0006376]	enzyme binding [GO:0019899]; mRNA binding [GO:0003729]; RNA binding [GO:0003723]	nuclear speck [GO:0016607]; U1 snRNP [GO:0005685]; U2-type prespliceosome [GO:0071004]
Q9Y394	DHRS7_HUMAN	Dehydrogenase/reductase SDR family member 7 (EC 1.1.1.-) (Retinal short-chain dehydrogenase/reductase 4) (retSDR4) (Short chain dehydrogenase/reductase family 34C member 1) (Protein SDR34C1)	DHRS7 DHRS7A RETSDR4 SDR34C1 CGI-86 UNQ285/PRO3448	DHRS7		all-trans-retinol dehydrogenase (NADP+) activity [GO:0052650]; carbonyl reductase (NADPH) activity [GO:0004090]; oxidoreductase activity, acting on the CH-OH group of donors, NAD or NADP as acceptor [GO:0016616]	endoplasmic reticulum membrane [GO:0005789]; membrane [GO:0016020]
Q9Y399	RT02_HUMAN	Small ribosomal subunit protein uS2m (28S ribosomal protein S2, mitochondrial) (MRP-S2) (S2mt)	MRPS2 CGI-91	MRPS2	mitochondrial ribosome assembly [GO:0061668]; mitochondrial translation [GO:0032543]	structural constituent of ribosome [GO:0003735]	mitochondrial inner membrane [GO:0005743]; mitochondrial matrix [GO:0005759]; mitochondrial small ribosomal subunit [GO:0005763]; mitochondrion [GO:0005739]
Q9Y3A3	PHOCN_HUMAN	MOB-like protein phocein (2C4D) (Class II mMOB1) (Mob1 homolog 3) (Mob3) (Mps one binder kinase activator-like 3) (Preimplantation protein 3)	MOB4 MOB3 MOBKL3 PHOCN PREI3 CGI-95	MOB4	negative regulation of hippo signaling [GO:0035331]	kinase binding [GO:0019900]; metal ion binding [GO:0046872]; protein-macromolecule adaptor activity [GO:0030674]	cytoplasm [GO:0005737]; dendritic spine [GO:0043197]; FAR/SIN/STRIPAK complex [GO:0090443]; Golgi apparatus [GO:0005794]; Golgi cisterna membrane [GO:0032580]; neuronal cell body [GO:0043025]; perinuclear region of cytoplasm [GO:0048471]
Q9Y3A5	SBDS_HUMAN	Ribosome maturation protein SBDS (Shwachman-Bodian-Diamond syndrome protein)	SBDS CGI-97	SBDS	bone marrow development [GO:0048539]; bone mineralization [GO:0030282]; cytosolic ribosome assembly [GO:0042256]; hematopoietic progenitor cell differentiation [GO:0002244]; inner cell mass cell proliferation [GO:0001833]; leukocyte chemotaxis [GO:0030595]; mitotic spindle organization [GO:0007052]; rRNA processing [GO:0006364]	microtubule binding [GO:0008017]; ribosome binding [GO:0043022]; RNA binding [GO:0003723]; rRNA binding [GO:0019843]	cytoplasm [GO:0005737]; cytosol [GO:0005829]; nucleolus [GO:0005730]; nucleoplasm [GO:0005654]; nucleus [GO:0005634]; spindle pole [GO:0000922]
Q9Y3A6	TMED5_HUMAN	Transmembrane emp24 domain-containing protein 5 (p24 family protein gamma-2) (p24gamma2) (p28)	TMED5 CGI-100 UNQ397/PRO733	TMED5	endoplasmic reticulum to Golgi vesicle-mediated transport [GO:0006888]; Golgi ribbon formation [GO:0090161]; intracellular protein transport [GO:0006886]	cargo receptor activity [GO:0038024]	cis-Golgi network [GO:0005801]; COPII-coated ER to Golgi transport vesicle [GO:0030134]; endoplasmic reticulum [GO:0005783]; endoplasmic reticulum exit site [GO:0070971]; endoplasmic reticulum membrane [GO:0005789]; endoplasmic reticulum-Golgi intermediate compartment [GO:0005793]; endoplasmic reticulum-Golgi intermediate compartment membrane [GO:0033116]; Golgi apparatus [GO:0005794]
Q9Y3B3	TMED7_HUMAN	Transmembrane emp24 domain-containing protein 7 (p24 family protein gamma-3) (p24gamma3) (p27)	TMED7 CGI-109	TMED7	endoplasmic reticulum to Golgi vesicle-mediated transport [GO:0006888]; Golgi organization [GO:0007030]; intracellular protein transport [GO:0006886]	cargo receptor activity [GO:0038024]	COPI vesicle coat [GO:0030126]; COPII vesicle coat [GO:0030127]; COPII-coated ER to Golgi transport vesicle [GO:0030134]; endoplasmic reticulum [GO:0005783]; endoplasmic reticulum membrane [GO:0005789]; endoplasmic reticulum-Golgi intermediate compartment [GO:0005793]; endoplasmic reticulum-Golgi intermediate compartment membrane [GO:0033116]; Golgi apparatus [GO:0005794]; Golgi membrane [GO:0000139]; transport vesicle [GO:0030133]
Q9Y3B4	SF3B6_HUMAN	Splicing factor 3B subunit 6 (Pre-mRNA branch site protein p14) (SF3b 14 kDa subunit) (SF3B14a) (Spliceosome-associated protein, 14-kDa) (Splicing factor 3b, subunit 6, 14kDa)	SF3B6 SAP14 SF3B14 SF3B14A CGI-110 HSPC175 HT006	SF3B6	blastocyst formation [GO:0001825]; mRNA splicing, via spliceosome [GO:0000398]; U2-type prespliceosome assembly [GO:1903241]	mRNA binding [GO:0003729]; RNA binding [GO:0003723]	catalytic step 2 spliceosome [GO:0071013]; nucleoplasm [GO:0005654]; nucleus [GO:0005634]; precatalytic spliceosome [GO:0071011]; spliceosomal complex [GO:0005681]; U12-type spliceosomal complex [GO:0005689]; U2 snRNP [GO:0005686]; U2-type spliceosomal complex [GO:0005684]
Q9Y3B6	EMC9_HUMAN	ER membrane protein complex subunit 9 (Protein FAM158A)	EMC9 C14orf122 FAM158A CGI-112	EMC9	protein insertion into ER membrane by stop-transfer membrane-anchor sequence [GO:0045050]; tail-anchored membrane protein insertion into ER membrane [GO:0071816]		cytoplasm [GO:0005737]; EMC complex [GO:0072546]; endoplasmic reticulum membrane [GO:0005789]
Q9Y3B7	RM11_HUMAN	Large ribosomal subunit protein uL11m (39S ribosomal protein L11, mitochondrial) (L11mt) (MRP-L11)	MRPL11 CGI-113	MRPL11	mitochondrial translation [GO:0032543]; translation [GO:0006412]	large ribosomal subunit rRNA binding [GO:0070180]; RNA binding [GO:0003723]; structural constituent of ribosome [GO:0003735]	mitochondrial inner membrane [GO:0005743]; mitochondrial large ribosomal subunit [GO:0005762]; mitochondrial ribosome [GO:0005761]; mitochondrion [GO:0005739]
Q9Y3C0	WASC3_HUMAN	WASH complex subunit 3 (Coiled-coil domain-containing protein 53)	WASHC3 AD-016 CCDC53 CGI-116 x0009	WASHC3	actin filament polymerization [GO:0030041]; endosomal transport [GO:0016197]; exocytosis [GO:0006887]; protein transport [GO:0015031]; regulation of Arp2/3 complex-mediated actin nucleation [GO:0034315]		early endosome membrane [GO:0031901]; WASH complex [GO:0071203]
Q9Y3C6	PPIL1_HUMAN	Peptidyl-prolyl cis-trans isomerase-like 1 (PPIase) (EC 5.2.1.8) (Rotamase PPIL1)	PPIL1 CYPL1 CGI-124 UNQ2425/PRO4984	PPIL1	embryonic brain development [GO:1990403]; mRNA splicing, via spliceosome [GO:0000398]; protein folding [GO:0006457]; protein peptidyl-prolyl isomerization [GO:0000413]	cyclosporin A binding [GO:0016018]; disordered domain specific binding [GO:0097718]; peptidyl-prolyl cis-trans isomerase activity [GO:0003755]	catalytic step 2 spliceosome [GO:0071013]; nucleoplasm [GO:0005654]; nucleus [GO:0005634]; U2-type catalytic step 2 spliceosome [GO:0071007]
Q9Y3C8	UFC1_HUMAN	Ubiquitin-fold modifier-conjugating enzyme 1 (Ufm1-conjugating enzyme 1)	UFC1 CGI-126 HSPC155	UFC1	brain development [GO:0007420]; protein K69-linked ufmylation [GO:1990592]; protein ufmylation [GO:0071569]; regulation of type II interferon production [GO:0032649]; response to endoplasmic reticulum stress [GO:0034976]; reticulophagy [GO:0061709]	UFM1 conjugating enzyme activity [GO:0061657]; UFM1 transferase activity [GO:0071568]	extracellular exosome [GO:0070062]
Q9Y3D2	MSRB2_HUMAN	Methionine-R-sulfoxide reductase B2, mitochondrial (MsrB2) (EC 1.8.4.12) (EC 1.8.4.14)	MSRB2 CBS-1 MSRB CGI-131	MSRB2	actin filament polymerization [GO:0030041]; protein repair [GO:0030091]; response to oxidative stress [GO:0006979]	actin binding [GO:0003779]; L-methionine-(R)-S-oxide reductase activity [GO:0033745]; peptide-methionine (R)-S-oxide reductase activity [GO:0033743]; zinc ion binding [GO:0008270]	cytoplasm [GO:0005737]; cytosol [GO:0005829]; mitochondrion [GO:0005739]
Q9Y3D3	RT16_HUMAN	Small ribosomal subunit protein bS16m (28S ribosomal protein S16, mitochondrial) (MRP-S16) (S16mt)	MRPS16 RPMS16 CGI-132	MRPS16	mitochondrial translation [GO:0032543]; translation [GO:0006412]	structural constituent of ribosome [GO:0003735]	cytosol [GO:0005829]; mitochondrial inner membrane [GO:0005743]; mitochondrial small ribosomal subunit [GO:0005763]; mitochondrion [GO:0005739]
Q9Y3D6	FIS1_HUMAN	Mitochondrial fission 1 protein (FIS1 homolog) (hFis1) (Tetratricopeptide repeat protein 11) (TPR repeat protein 11)	FIS1 TTC11 CGI-135	FIS1	autophagy of mitochondrion [GO:0000422]; mitochondrial fission [GO:0000266]; mitochondrial fragmentation involved in apoptotic process [GO:0043653]; mitochondrion organization [GO:0007005]; negative regulation of ATP metabolic process [GO:1903579]; negative regulation of fatty acid transport [GO:2000192]; peroxisome fission [GO:0016559]; positive regulation of intrinsic apoptotic signaling pathway [GO:2001244]; protein targeting to mitochondrion [GO:0006626]	identical protein binding [GO:0042802]; lipid binding [GO:0008289]; molecular adaptor activity [GO:0060090]	cytosol [GO:0005829]; membrane [GO:0016020]; mitochondrial outer membrane [GO:0005741]; mitochondrion [GO:0005739]; peroxisomal membrane [GO:0005778]; peroxisome [GO:0005777]; protein-containing complex [GO:0032991]
Q9Y3D7	TIM16_HUMAN	Mitochondrial import inner membrane translocase subunit TIM16 (Mitochondria-associated granulocyte macrophage CSF-signaling molecule) (Presequence translocated-associated motor subunit PAM16)	PAM16 MAGMAS TIM16 TIMM16 CGI-136	PAM16	intracellular protein transport [GO:0006886]; negative regulation of ATP-dependent activity [GO:0032780]; ossification [GO:0001503]; protein import into mitochondrial matrix [GO:0030150]		mitochondrial inner membrane [GO:0005743]; mitochondrial matrix [GO:0005759]; PAM complex, Tim23 associated import motor [GO:0001405]; protein-containing complex [GO:0032991]; TIM23 mitochondrial import inner membrane translocase complex [GO:0005744]
Q9Y3D9	RT23_HUMAN	Small ribosomal subunit protein mS23 (28S ribosomal protein S23, mitochondrial) (MRP-S23) (S23mt)	MRPS23 CGI-138 HSPC329	MRPS23	mitochondrial translation [GO:0032543]	RNA binding [GO:0003723]; structural constituent of ribosome [GO:0003735]	mitochondrial inner membrane [GO:0005743]; mitochondrial small ribosomal subunit [GO:0005763]; mitochondrion [GO:0005739]; nuclear membrane [GO:0031965]
Q9Y3E1	HDGR3_HUMAN	Hepatoma-derived growth factor-related protein 3 (HRP-3) (Hepatoma-derived growth factor 2) (HDGF-2)	HDGFL3 HDGF2 HDGFRP3 CGI-142	HDGFL3	chromatin remodeling [GO:0006338]; microtubule polymerization [GO:0046785]; negative regulation of microtubule depolymerization [GO:0007026]; neuron projection development [GO:0031175]	growth factor activity [GO:0008083]; microtubule binding [GO:0008017]; tubulin binding [GO:0015631]	cytosol [GO:0005829]; extracellular region [GO:0005576]; nucleoplasm [GO:0005654]; nucleus [GO:0005634]
Q9Y3E2	BOLA1_HUMAN	BolA-like protein 1 (hBolA)	BOLA1 CGI-143	BOLA1	cell redox homeostasis [GO:0045454]; intracellular iron ion homeostasis [GO:0006879]; iron-sulfur cluster assembly [GO:0016226]		iron-sulfur cluster assembly complex [GO:1990229]; mitochondrion [GO:0005739]
Q9Y3E5	PTH2_HUMAN	Peptidyl-tRNA hydrolase 2, mitochondrial (PTH 2) (EC 3.1.1.29) (Bcl-2 inhibitor of transcription 1)	PTRH2 BIT1 PTH2 CGI-147	PTRH2	apoptotic process [GO:0006915]; negative regulation of anoikis [GO:2000811]; negative regulation of gene expression [GO:0010629]; positive regulation of anoikis [GO:2000210]	aminoacyl-tRNA hydrolase activity [GO:0004045]	cytosol [GO:0005829]; membrane [GO:0016020]; mitochondrial outer membrane [GO:0005741]; mitochondrion [GO:0005739]
Q9Y3E7	CHMP3_HUMAN	Charged multivesicular body protein 3 (Chromatin-modifying protein 3) (Neuroendocrine differentiation factor) (Vacuolar protein sorting-associated protein 24) (hVps24)	CHMP3 CGI149 NEDF VPS24 CGI-149	CHMP3	apoptotic process [GO:0006915]; autophagosome maturation [GO:0097352]; autophagy [GO:0006914]; endosome transport via multivesicular body sorting pathway [GO:0032509]; late endosome to lysosome transport [GO:1902774]; late endosome to vacuole transport [GO:0045324]; macroautophagy [GO:0016236]; membrane fission [GO:0090148]; midbody abscission [GO:0061952]; mitotic metaphase chromosome alignment [GO:0007080]; multivesicular body assembly [GO:0036258]; multivesicular body sorting pathway [GO:0071985]; multivesicular body-lysosome fusion [GO:0061763]; nuclear membrane reassembly [GO:0031468]; nucleus organization [GO:0006997]; plasma membrane repair [GO:0001778]; positive regulation of cytokinesis [GO:0032467]; protein polymerization [GO:0051258]; protein transport [GO:0015031]; regulation of centrosome duplication [GO:0010824]; regulation of early endosome to late endosome transport [GO:2000641]; regulation of endosome size [GO:0051036]; regulation of mitotic spindle assembly [GO:1901673]; suppression of viral release by host [GO:0044790]; ubiquitin-dependent protein catabolic process via the multivesicular body sorting pathway [GO:0043162]; vesicle fusion with vacuole [GO:0051469]; viral budding from plasma membrane [GO:0046761]; viral budding via host ESCRT complex [GO:0039702]; viral release from host cell [GO:0019076]	identical protein binding [GO:0042802]; molecular function inhibitor activity [GO:0140678]; phosphatidylcholine binding [GO:0031210]; phosphatidylinositol-4,5-bisphosphate binding [GO:0005546]; ubiquitin-specific protease binding [GO:1990381]	amphisome membrane [GO:1904930]; autophagosome membrane [GO:0000421]; cytoplasmic vesicle [GO:0031410]; cytosol [GO:0005829]; early endosome [GO:0005769]; ESCRT III complex [GO:0000815]; extracellular exosome [GO:0070062]; kinetochore [GO:0000776]; kinetochore microtubule [GO:0005828]; late endosome [GO:0005770]; lysosomal membrane [GO:0005765]; midbody [GO:0030496]; multivesicular body [GO:0005771]; multivesicular body membrane [GO:0032585]; nuclear pore [GO:0005643]; plasma membrane [GO:0005886]
Q9Y3F4	STRAP_HUMAN	Serine-threonine kinase receptor-associated protein (MAP activator with WD repeats) (UNR-interacting protein) (WD-40 repeat protein PT-WD)	STRAP MAWD UNRIP	STRAP	alternative mRNA splicing, via spliceosome [GO:0000380]; maintenance of gastrointestinal epithelium [GO:0030277]; negative regulation of transcription by RNA polymerase II [GO:0000122]; negative regulation of transforming growth factor beta receptor signaling pathway [GO:0030512]; neuron differentiation [GO:0030182]; spliceosomal snRNP assembly [GO:0000387]	mRNA binding [GO:0003729]; RNA binding [GO:0003723]; signaling receptor binding [GO:0005102]; U2 snRNP binding [GO:1990447]	cytoplasm [GO:0005737]; cytosol [GO:0005829]; nucleus [GO:0005634]; SMN complex [GO:0032797]; SMN-Sm protein complex [GO:0034719]
Q9Y3I0	RTCB_HUMAN	RNA-splicing ligase RtcB homolog (EC 6.5.1.8) (3'-phosphate/5'-hydroxy nucleic acid ligase)	RTCB C22orf28 HSPC117	RTCB	in utero embryonic development [GO:0001701]; placenta development [GO:0001890]; tRNA splicing, via endonucleolytic cleavage and ligation [GO:0006388]	GTP binding [GO:0005525]; metal ion binding [GO:0046872]; RNA binding [GO:0003723]; RNA ligase (ATP) activity [GO:0003972]; RNA ligase (GTP) activity [GO:0170057]; vinculin binding [GO:0017166]	cytoplasm [GO:0005737]; cytosol [GO:0005829]; endoplasmic reticulum membrane [GO:0005789]; intracellular membrane-bounded organelle [GO:0043231]; nuclear envelope [GO:0005635]; nucleoplasm [GO:0005654]; nucleus [GO:0005634]; tRNA-splicing ligase complex [GO:0072669]
Q9Y3I1	FBX7_HUMAN	F-box only protein 7	FBXO7 FBX7	FBXO7	autophagy of mitochondrion [GO:0000422]; lymphocyte differentiation [GO:0030098]; negative regulation of G1/S transition of mitotic cell cycle [GO:2000134]; negative regulation of lymphocyte differentiation [GO:0045620]; negative regulation of oxidative stress-induced neuron intrinsic apoptotic signaling pathway [GO:1903377]; positive regulation of autophagy of mitochondrion [GO:1903599]; positive regulation of mitophagy [GO:1901526]; proteasome-mediated ubiquitin-dependent protein catabolic process [GO:0043161]; protein K48-linked ubiquitination [GO:0070936]; protein targeting to mitochondrion [GO:0006626]; protein ubiquitination [GO:0016567]; regulation of locomotion [GO:0040012]; regulation of neuron projection development [GO:0010975]; regulation of protein stability [GO:0031647]; ubiquitin-dependent protein catabolic process [GO:0006511]	protein heterodimerization activity [GO:0046982]; protein kinase binding [GO:0019901]; ubiquitin binding [GO:0043130]; ubiquitin protein ligase binding [GO:0031625]; ubiquitin-like ligase-substrate adaptor activity [GO:1990756]; ubiquitin-protein transferase activity [GO:0004842]	classical Lewy body [GO:0097414]; cytoplasm [GO:0005737]; cytosol [GO:0005829]; glial cytoplasmic inclusion [GO:0097409]; Lewy body core [GO:1990037]; Lewy body corona [GO:1990038]; Lewy neurite [GO:0097462]; mitochondrion [GO:0005739]; nucleoplasm [GO:0005654]; nucleus [GO:0005634]; protein-containing complex [GO:0032991]; SCF ubiquitin ligase complex [GO:0019005]; ubiquitin ligase complex [GO:0000151]
Q9Y3L5	RAP2C_HUMAN	Ras-related protein Rap-2c (EC 3.6.5.2)	RAP2C	RAP2C	establishment of endothelial intestinal barrier [GO:0090557]; negative regulation of cell migration [GO:0030336]; positive regulation of protein autophosphorylation [GO:0031954]; Rap protein signal transduction [GO:0032486]; regulation of protein tyrosine kinase activity [GO:0061097]	G protein activity [GO:0003925]; GDP binding [GO:0019003]; GTP binding [GO:0005525]; GTPase activity [GO:0003924]; transcription coactivator activity [GO:0003713]	bicellular tight junction [GO:0005923]; cell-cell contact zone [GO:0044291]; cytoplasm [GO:0005737]; cytosol [GO:0005829]; extracellular exosome [GO:0070062]; plasma membrane [GO:0005886]; recycling endosome membrane [GO:0055038]; tertiary granule membrane [GO:0070821]
Q9Y3Z3	SAMH1_HUMAN	Deoxynucleoside triphosphate triphosphohydrolase SAMHD1 (dNTPase) (EC 3.1.5.-) (Dendritic cell-derived IFNG-induced protein) (DCIP) (Monocyte protein 5) (MOP-5) (SAM domain and HD domain-containing protein 1) (hSAMHD1)	SAMHD1 MOP5	SAMHD1	dATP catabolic process [GO:0046061]; defense response to virus [GO:0051607]; deoxyribonucleotide catabolic process [GO:0009264]; dGTP catabolic process [GO:0006203]; DNA damage response [GO:0006974]; DNA strand resection involved in replication fork processing [GO:0110025]; double-strand break repair via homologous recombination [GO:0000724]; immune response [GO:0006955]; innate immune response [GO:0045087]; negative regulation of type I interferon-mediated signaling pathway [GO:0060339]; protein homotetramerization [GO:0051289]; regulation of innate immune response [GO:0045088]; somatic hypermutation of immunoglobulin genes [GO:0016446]	deoxynucleoside triphosphate hydrolase activity [GO:0106375]; dGTP binding [GO:0032567]; dGTPase activity [GO:0008832]; GTP binding [GO:0005525]; identical protein binding [GO:0042802]; nucleic acid binding [GO:0003676]; RNA binding [GO:0003723]; RNA nuclease activity [GO:0004540]; single-stranded DNA binding [GO:0003697]; zinc ion binding [GO:0008270]	nucleoplasm [GO:0005654]; nucleus [GO:0005634]; plasma membrane [GO:0005886]; site of double-strand break [GO:0035861]; tetraspanin-enriched microdomain [GO:0097197]
Q9Y450	HBS1L_HUMAN	HBS1-like protein (EC 3.6.5.-) (ERFS)	HBS1L HBS1 KIAA1038	HBS1L	nuclear-transcribed mRNA catabolic process, no-go decay [GO:0070966]; rescue of stalled ribosome [GO:0072344]; ribosome disassembly [GO:0032790]; signal transduction [GO:0007165]; translation [GO:0006412]	GTP binding [GO:0005525]; GTPase activity [GO:0003924]; translation elongation factor activity [GO:0003746]	cytosol [GO:0005829]; cytosolic ribosome [GO:0022626]; Dom34-Hbs1 complex [GO:1990533]; extracellular exosome [GO:0070062]; membrane [GO:0016020]
Q9Y490	TLN1_HUMAN	Talin-1	TLN1 KIAA1027 TLN	TLN1	cell-cell adhesion [GO:0098609]; cell-cell junction assembly [GO:0007043]; cell-substrate junction assembly [GO:0007044]; cortical actin cytoskeleton organization [GO:0030866]; integrin activation [GO:0033622]; integrin-mediated signaling pathway [GO:0007229]; platelet aggregation [GO:0070527]; regulation of focal adhesion assembly [GO:0051893]	actin filament binding [GO:0051015]; cadherin binding [GO:0045296]; integrin binding [GO:0005178]; LIM domain binding [GO:0030274]; phosphatidylinositol binding [GO:0035091]; phosphatidylserine binding [GO:0001786]; structural constituent of cytoskeleton [GO:0005200]; vinculin binding [GO:0017166]	adherens junction [GO:0005912]; cell surface [GO:0009986]; cytoskeleton [GO:0005856]; cytosol [GO:0005829]; extracellular exosome [GO:0070062]; extracellular region [GO:0005576]; focal adhesion [GO:0005925]; plasma membrane [GO:0005886]; ruffle [GO:0001726]; ruffle membrane [GO:0032587]
Q9Y4E8	UBP15_HUMAN	Ubiquitin carboxyl-terminal hydrolase 15 (EC 3.4.19.12) (Deubiquitinating enzyme 15) (Ubiquitin thioesterase 15) (Ubiquitin-specific-processing protease 15) (Unph-2) (Unph4)	USP15 KIAA0529	USP15	BMP signaling pathway [GO:0030509]; monoubiquitinated protein deubiquitination [GO:0035520]; negative regulation of antifungal innate immune response [GO:1905035]; negative regulation of transforming growth factor beta receptor signaling pathway [GO:0030512]; positive regulation of RIG-I signaling pathway [GO:1900246]; protein deubiquitination [GO:0016579]; protein K27-linked deubiquitination [GO:1990167]; proteolysis [GO:0006508]; regulation of intrinsic apoptotic signaling pathway in response to osmotic stress by p53 class mediator [GO:1902238]; transcription elongation-coupled chromatin remodeling [GO:0140673]; transforming growth factor beta receptor signaling pathway [GO:0007179]	cysteine-type deubiquitinase activity [GO:0004843]; cysteine-type endopeptidase activity [GO:0004197]; deubiquitinase activity [GO:0101005]; identical protein binding [GO:0042802]; K48-linked deubiquitinase activity [GO:1990380]; SMAD binding [GO:0046332]; transforming growth factor beta receptor binding [GO:0005160]; ubiquitin-modified histone reader activity [GO:0061649]	cytoplasm [GO:0005737]; cytosol [GO:0005829]; mitochondrion [GO:0005739]; nuclear body [GO:0016604]; nucleoplasm [GO:0005654]; nucleus [GO:0005634]
Q9Y4G6	TLN2_HUMAN	Talin-2	TLN2 KIAA0320	TLN2	cell adhesion [GO:0007155]; cell-cell adhesion [GO:0098609]; cell-cell junction assembly [GO:0007043]; presynaptic actin cytoskeleton organization [GO:0099140]	actin binding [GO:0003779]; actin filament binding [GO:0051015]; integrin binding [GO:0005178]; structural constituent of cytoskeleton [GO:0005200]; structural molecule activity [GO:0005198]	actin cytoskeleton [GO:0015629]; cytoplasm [GO:0005737]; focal adhesion [GO:0005925]; plasma membrane [GO:0005886]; ruffle [GO:0001726]; synapse [GO:0045202]
Q9Y4J8	DTNA_HUMAN	Dystrobrevin alpha (DTN-A) (Alpha-dystrobrevin) (Dystrophin-related protein 3)	DTNA DRP3	DTNA	chemical synaptic transmission [GO:0007268]; neuromuscular synaptic transmission [GO:0007274]; signal transduction [GO:0007165]; striated muscle contraction [GO:0006941]; synaptic signaling [GO:0099536]	PDZ domain binding [GO:0030165]; zinc ion binding [GO:0008270]	axon [GO:0030424]; cell junction [GO:0030054]; cytoplasm [GO:0005737]; extrinsic component of cytoplasmic side of plasma membrane [GO:0031234]; intermediate filament cytoskeleton [GO:0045111]; nucleoplasm [GO:0005654]; plasma membrane [GO:0005886]; protein-containing complex [GO:0032991]; sarcolemma [GO:0042383]; synapse [GO:0045202]
Q9Y4L1	HYOU1_HUMAN	Hypoxia up-regulated protein 1 (150 kDa oxygen-regulated protein) (ORP-150) (170 kDa glucose-regulated protein) (GRP-170) (Heat shock protein family H member 4)	HYOU1 GRP170 HSPH4 ORP150	HYOU1	cellular response to hypoxia [GO:0071456]; endoplasmic reticulum to Golgi vesicle-mediated transport [GO:0006888]; negative regulation of endoplasmic reticulum stress-induced neuron intrinsic apoptotic signaling pathway [GO:1903382]; negative regulation of hypoxia-induced intrinsic apoptotic signaling pathway [GO:1903298]; response to endoplasmic reticulum stress [GO:0034976]; response to ischemia [GO:0002931]	adenyl-nucleotide exchange factor activity [GO:0000774]; ATP binding [GO:0005524]; ATP-dependent protein folding chaperone [GO:0140662]; protein-folding chaperone binding [GO:0051087]; unfolded protein binding [GO:0051082]	endocytic vesicle lumen [GO:0071682]; endoplasmic reticulum [GO:0005783]; endoplasmic reticulum chaperone complex [GO:0034663]; endoplasmic reticulum lumen [GO:0005788]; extracellular exosome [GO:0070062]; extracellular region [GO:0005576]; focal adhesion [GO:0005925]; membrane [GO:0016020]; smooth endoplasmic reticulum [GO:0005790]
Q9Y4P1	ATG4B_HUMAN	Cysteine protease ATG4B (EC 3.4.22.-) (AUT-like 1 cysteine endopeptidase) (Autophagy-related cysteine endopeptidase 1) (Autophagin-1) (Autophagy-related protein 4 homolog B) (HsAPG4B) (hAPG4B)	ATG4B APG4B AUTL1 KIAA0943	ATG4B	aggrephagy [GO:0035973]; autophagosome assembly [GO:0000045]; autophagy [GO:0006914]; macroautophagy [GO:0016236]; microautophagy [GO:0016237]; mitophagy [GO:0000423]; otolith mineralization completed early in development [GO:0031173]; piecemeal microautophagy of the nucleus [GO:0034727]; protein delipidation [GO:0051697]; protein localization to phagophore assembly site [GO:0034497]; protein processing [GO:0016485]; protein transport [GO:0015031]; proteolysis [GO:0006508]	cysteine-type endopeptidase activity [GO:0004197]; cysteine-type peptidase activity [GO:0008234]; endopeptidase activity [GO:0004175]; protein-phosphatidylethanolamide deconjugating activity [GO:0019786]; scaffold protein binding [GO:0097110]	autophagosome membrane [GO:0000421]; cytoplasm [GO:0005737]; cytoplasmic vesicle [GO:0031410]; cytosol [GO:0005829]; endoplasmic reticulum [GO:0005783]; mitochondrion [GO:0005739]
Q9Y4W6	AFG32_HUMAN	Mitochondrial inner membrane m-AAA protease component AFG3L2 (EC 3.4.24.-) (EC 3.6.-.-) (AFG3-like protein 2) (Paraplegin-like protein)	AFG3L2	AFG3L2	axonogenesis [GO:0007409]; calcium import into the mitochondrion [GO:0036444]; cellular response to glutathione [GO:0072753]; cristae formation [GO:0042407]; membrane protein proteolysis [GO:0033619]; mitochondrial calcium ion homeostasis [GO:0051560]; mitochondrial fusion [GO:0008053]; mitochondrial protein processing [GO:0034982]; mitochondrial protein quality control [GO:0141164]; muscle cell development [GO:0055001]; myelination [GO:0042552]; nerve development [GO:0021675]; neuromuscular junction development [GO:0007528]; protein autoprocessing [GO:0016540]; protein catabolic process [GO:0030163]; protein maturation [GO:0051604]; protein processing [GO:0016485]; proteolysis [GO:0006508]; regulation of calcium import into the mitochondrion [GO:0110097]; regulation of multicellular organism growth [GO:0040014]; righting reflex [GO:0060013]	ATP binding [GO:0005524]; ATP hydrolysis activity [GO:0016887]; ATP-dependent peptidase activity [GO:0004176]; metalloendopeptidase activity [GO:0004222]; metallopeptidase activity [GO:0008237]; unfolded protein binding [GO:0051082]; zinc ion binding [GO:0008270]	m-AAA complex [GO:0005745]; mitochondrial inner membrane [GO:0005743]; mitochondrion [GO:0005739]
Q9Y4X5	ARI1_HUMAN	E3 ubiquitin-protein ligase ARIH1 (EC 2.3.2.31) (H7-AP2) (HHARI) (Monocyte protein 6) (MOP-6) (Protein ariadne-1 homolog) (ARI-1) (UbcH7-binding protein) (UbcM4-interacting protein) (Ubiquitin-conjugating enzyme E2-binding protein 1)	ARIH1 ARI MOP6 UBCH7BP HUSSY-27	ARIH1	PKR/eIFalpha signaling [GO:0039585]; protein polyubiquitination [GO:0000209]; protein ubiquitination [GO:0016567]; ubiquitin-dependent protein catabolic process [GO:0006511]	ubiquitin conjugating enzyme binding [GO:0031624]; ubiquitin protein ligase activity [GO:0061630]; ubiquitin protein ligase binding [GO:0031625]; ubiquitin-like protein transferase activity [GO:0019787]; ubiquitin-protein transferase activity [GO:0004842]; zinc ion binding [GO:0008270]	Cajal body [GO:0015030]; cytoplasm [GO:0005737]; cytosol [GO:0005829]; Lewy body [GO:0097413]; nuclear body [GO:0016604]; nucleoplasm [GO:0005654]; nucleus [GO:0005634]; ubiquitin ligase complex [GO:0000151]
Q9Y4Z0	LSM4_HUMAN	U6 snRNA-associated Sm-like protein LSm4 (Glycine-rich protein) (GRP)	LSM4	LSM4	mRNA splicing, via spliceosome [GO:0000398]; nuclear-transcribed mRNA catabolic process [GO:0000956]; P-body assembly [GO:0033962]; RNA splicing [GO:0008380]; spliceosomal snRNP assembly [GO:0000387]	PH domain binding [GO:0042731]; RNA binding [GO:0003723]; U6 snRNA binding [GO:0017070]	cytosol [GO:0005829]; Lsm2-8 complex [GO:0120115]; membrane [GO:0016020]; nucleoplasm [GO:0005654]; nucleus [GO:0005634]; P-body [GO:0000932]; protein-containing complex [GO:0032991]; spliceosomal tri-snRNP complex [GO:0097526]; U2-type precatalytic spliceosome [GO:0071005]; U4/U6 x U5 tri-snRNP complex [GO:0046540]; U6 snRNP [GO:0005688]
Q9Y508	RN114_HUMAN	E3 ubiquitin-protein ligase RNF114 (EC 2.3.2.27) (RING finger protein 114) (RING-type E3 ubiquitin transferase RNF114) (Zinc finger protein 228) (Zinc finger protein 313)	RNF114 ZNF228 ZNF313	RNF114	cell differentiation [GO:0030154]; protein polyubiquitination [GO:0000209]; spermatogenesis [GO:0007283]; ubiquitin-dependent protein catabolic process [GO:0006511]	metal ion binding [GO:0046872]; ubiquitin protein ligase activity [GO:0061630]	cytosol [GO:0005829]; nucleus [GO:0005634]; plasma membrane [GO:0005886]
Q9Y512	SAM50_HUMAN	Sorting and assembly machinery component 50 homolog (Transformation-related gene 3 protein) (TRG-3)	SAMM50 SAM50 CGI-51 TRG3	SAMM50	cristae formation [GO:0042407]; inner mitochondrial membrane organization [GO:0007007]; mitochondrial respiratory chain complex assembly [GO:0033108]; protein insertion into mitochondrial outer membrane [GO:0045040]		extracellular exosome [GO:0070062]; membrane [GO:0016020]; MIB complex [GO:0140275]; mitochondrial outer membrane [GO:0005741]; mitochondrion [GO:0005739]; SAM complex [GO:0001401]
Q9Y530	OARD1_HUMAN	ADP-ribose glycohydrolase OARD1 (O-acetyl-ADP-ribose deacetylase 1) (EC 3.5.1.-) (Terminal ADP-ribose protein glycohydrolase 1) ([Protein ADP-ribosylglutamate] hydrolase OARD1) (EC 3.2.2.-)	OARD1 C6orf130 TARG1	OARD1	DNA damage response [GO:0006974]; peptidyl-glutamate ADP-deribosylation [GO:0140291]; protein de-ADP-ribosylation [GO:0051725]; purine nucleoside metabolic process [GO:0042278]	ADP-ribosylglutamate hydrolase activity [GO:0140293]; O-acetyl-ADP-ribose deacetylase activity [GO:0061463]; purine nucleoside binding [GO:0001883]	nucleolus [GO:0005730]; nucleoplasm [GO:0005654]; site of DNA damage [GO:0090734]
Q9Y570	PPME1_HUMAN	Protein phosphatase methylesterase 1 (PME-1) (EC 3.1.1.89)	PPME1 PME1 PP2593 PRO0750	PPME1	G2/M transition of mitotic cell cycle [GO:0000086]; protein demethylation [GO:0006482]	cadherin binding [GO:0045296]; lncRNA binding [GO:0106222]; protein C-terminal methylesterase activity [GO:0051722]; protein kinase binding [GO:0019901]; protein methylesterase activity [GO:0051723]; protein phosphatase 2A binding [GO:0051721]; protein phosphatase binding [GO:0019903]; protein phosphatase inhibitor activity [GO:0004864]; protein phosphatase regulator activity [GO:0019888]	nucleoplasm [GO:0005654]
Q9Y574	ASB4_HUMAN	Ankyrin repeat and SOCS box protein 4 (ASB-4)	ASB4	ASB4	intracellular signal transduction [GO:0035556]; positive regulation of vasculogenesis [GO:2001214]; protein autoubiquitination [GO:0051865]	ubiquitin protein ligase activity [GO:0061630]; ubiquitin protein ligase binding [GO:0031625]; ubiquitin-protein transferase activity [GO:0004842]	Cul2-RING ubiquitin ligase complex [GO:0031462]; Cul5-RING ubiquitin ligase complex [GO:0031466]; cytosol [GO:0005829]
Q9Y584	TIM22_HUMAN	Mitochondrial import inner membrane translocase subunit Tim22 (Testis-expressed protein 4)	TIMM22 TEX4 TIM22	TIMM22	protein insertion into mitochondrial inner membrane [GO:0045039]	mitochondrion targeting sequence binding [GO:0030943]; protein transmembrane transporter activity [GO:0008320]; protein transporter activity [GO:0140318]	mitochondrial inner membrane [GO:0005743]; TIM22 mitochondrial import inner membrane insertion complex [GO:0042721]
Q9Y587	AP4S1_HUMAN	AP-4 complex subunit sigma-1 (AP-4 adaptor complex subunit sigma-1) (Adaptor-related protein complex 4 subunit sigma-1) (Sigma-1 subunit of AP-4) (Sigma-4-adaptin) (Sigma4-adaptin)	AP4S1	AP4S1	protein localization [GO:0008104]; protein targeting [GO:0006605]; protein transport [GO:0015031]; vesicle-mediated transport [GO:0016192]		AP-4 adaptor complex [GO:0030124]; endosome lumen [GO:0031904]; intracellular membrane-bounded organelle [GO:0043231]; trans-Golgi network [GO:0005802]; trans-Golgi network membrane [GO:0032588]
Q9Y5A7	NUB1_HUMAN	NEDD8 ultimate buster 1 (Negative regulator of ubiquitin-like proteins 1) (Renal carcinoma antigen NY-REN-18)	NUB1 NYREN18	NUB1	positive regulation of proteasomal ubiquitin-dependent protein catabolic process [GO:0032436]; protein ubiquitination [GO:0016567]; regulation of ubiquitin-dependent protein catabolic process [GO:2000058]; response to tumor necrosis factor [GO:0034612]; response to type II interferon [GO:0034341]; ubiquitin-dependent protein catabolic process [GO:0006511]		cytosol [GO:0005829]; nucleolus [GO:0005730]; nucleoplasm [GO:0005654]
Q9Y5G2	PCDGE_HUMAN	Protocadherin gamma-B2 (PCDH-gamma-B2)	PCDHGB2	PCDHGB2	cell adhesion [GO:0007155]; homophilic cell adhesion via plasma membrane adhesion molecules [GO:0007156]; nervous system development [GO:0007399]	calcium ion binding [GO:0005509]	plasma membrane [GO:0005886]
Q9Y5G7	PCDG6_HUMAN	Protocadherin gamma-A6 (PCDH-gamma-A6)	PCDHGA6	PCDHGA6	cell adhesion [GO:0007155]; homophilic cell adhesion via plasma membrane adhesion molecules [GO:0007156]; nervous system development [GO:0007399]	calcium ion binding [GO:0005509]	plasma membrane [GO:0005886]
Q9Y5J7	TIM9_HUMAN	Mitochondrial import inner membrane translocase subunit Tim9	TIMM9 TIM9 TIM9A TIMM9A	TIMM9	protein insertion into mitochondrial inner membrane [GO:0045039]; protein targeting to mitochondrion [GO:0006626]; sensory perception of sound [GO:0007605]	membrane insertase activity [GO:0032977]; protein homodimerization activity [GO:0042803]; protein-folding chaperone binding [GO:0051087]; zinc ion binding [GO:0008270]	mitochondrial inner membrane [GO:0005743]; mitochondrial intermembrane space [GO:0005758]; mitochondrial intermembrane space protein transporter complex [GO:0042719]; mitochondrion [GO:0005739]; TIM22 mitochondrial import inner membrane insertion complex [GO:0042721]
Q9Y5K5	UCHL5_HUMAN	Ubiquitin carboxyl-terminal hydrolase isozyme L5 (UCH-L5) (EC 3.4.19.12) (Ubiquitin C-terminal hydrolase UCH37) (Ubiquitin thioesterase L5)	UCHL5 UCH37 AD-019 CGI-70	UCHL5	chromatin remodeling [GO:0006338]; DNA recombination [GO:0006310]; DNA repair [GO:0006281]; forebrain morphogenesis [GO:0048853]; lateral ventricle development [GO:0021670]; midbrain development [GO:0030901]; negative regulation of proteasomal ubiquitin-dependent protein catabolic process [GO:0032435]; positive regulation of DNA repair [GO:0045739]; positive regulation of DNA-templated transcription [GO:0045893]; positive regulation of smoothened signaling pathway [GO:0045880]; positive regulation of telomere maintenance in response to DNA damage [GO:1904507]; protein deubiquitination [GO:0016579]; regulation of cell cycle [GO:0051726]; regulation of chromosome organization [GO:0033044]; regulation of DNA repair [GO:0006282]; regulation of DNA replication [GO:0006275]; regulation of DNA strand elongation [GO:0060382]; regulation of embryonic development [GO:0045995]; regulation of proteasomal protein catabolic process [GO:0061136]; telomere maintenance [GO:0000723]; ubiquitin-dependent protein catabolic process [GO:0006511]	cysteine-type deubiquitinase activity [GO:0004843]; endopeptidase inhibitor activity [GO:0004866]; proteasome binding [GO:0070628]; RNA binding [GO:0003723]	cytoplasm [GO:0005737]; cytosol [GO:0005829]; cytosolic proteasome complex [GO:0031597]; Ino80 complex [GO:0031011]; nucleolus [GO:0005730]; nucleoplasm [GO:0005654]; nucleus [GO:0005634]
Q9Y5K6	CD2AP_HUMAN	CD2-associated protein (Adapter protein CMS) (Cas ligand with multiple SH3 domains)	CD2AP	CD2AP	actin filament organization [GO:0007015]; actin filament polymerization [GO:0030041]; adipose tissue development [GO:0060612]; apoptotic process [GO:0006915]; cell division [GO:0051301]; cell migration [GO:0016477]; cell population proliferation [GO:0008283]; cell-cell adhesion mediated by cadherin [GO:0044331]; cell-cell junction organization [GO:0045216]; collateral sprouting [GO:0048668]; endothelium development [GO:0003158]; ERK1 and ERK2 cascade [GO:0070371]; filopodium assembly [GO:0046847]; glucose import [GO:0046323]; immunological synapse formation [GO:0001771]; inflammatory response [GO:0006954]; lipid metabolic process [GO:0006629]; liver development [GO:0001889]; localization of cell [GO:0051674]; lymph node development [GO:0048535]; maintenance of blood-brain barrier [GO:0035633]; male gonad development [GO:0008584]; membrane organization [GO:0061024]; negative regulation of neuron apoptotic process [GO:0043524]; negative regulation of small GTPase mediated signal transduction [GO:0051058]; negative regulation of transforming growth factor beta1 production [GO:0032911]; nerve growth factor signaling pathway [GO:0038180]; neurotrophin TRK receptor signaling pathway [GO:0048011]; phosphatidylinositol 3-kinase/protein kinase B signal transduction [GO:0043491]; podocyte differentiation [GO:0072112]; positive regulation of protein localization to nucleus [GO:1900182]; positive regulation of protein secretion [GO:0050714]; protein catabolic process [GO:0030163]; protein heterooligomerization [GO:0051291]; protein secretion [GO:0009306]; protein-containing complex assembly [GO:0065003]; Rab protein signal transduction [GO:0032482]; regulation of actin cytoskeleton organization [GO:0032956]; regulation of synaptic plasticity [GO:0048167]; renal albumin absorption [GO:0097018]; response to glial cell derived neurotrophic factor [GO:1990790]; response to insulin [GO:0032868]; response to oxidative stress [GO:0006979]; response to transforming growth factor beta [GO:0071559]; response to virus [GO:0009615]; response to wounding [GO:0009611]; signal transduction [GO:0007165]; stress-activated MAPK cascade [GO:0051403]; substrate-dependent cell migration, cell extension [GO:0006930]; synapse organization [GO:0050808]; T cell receptor signaling pathway [GO:0050852]; transforming growth factor beta1 production [GO:0032905]	actin filament binding [GO:0051015]; cadherin binding [GO:0045296]; clathrin binding [GO:0030276]; identical protein binding [GO:0042802]; phosphatidylinositol 3-kinase regulatory subunit binding [GO:0036312]; SH3 domain binding [GO:0017124]; structural constituent of cytoskeleton [GO:0005200]	actin cytoskeleton [GO:0015629]; axon [GO:0030424]; cell leading edge [GO:0031252]; centriolar satellite [GO:0034451]; cytoplasm [GO:0005737]; dendrite [GO:0030425]; extracellular exosome [GO:0070062]; fibrillar center [GO:0001650]; filamentous actin [GO:0031941]; growth cone [GO:0030426]; late endosome [GO:0005770]; neuromuscular junction [GO:0031594]; nuclear envelope lumen [GO:0005641]; plasma membrane [GO:0005886]; podosome [GO:0002102]; ruffle [GO:0001726]; slit diaphragm [GO:0036057]; trans-Golgi network membrane [GO:0032588]; vesicle [GO:0031982]
Q9Y5K8	VATD_HUMAN	V-type proton ATPase subunit D (V-ATPase subunit D) (V-ATPase 28 kDa accessory protein) (Vacuolar proton pump subunit D)	ATP6V1D ATP6M VATD	ATP6V1D	cilium assembly [GO:0060271]; endosomal lumen acidification [GO:0048388]; Golgi lumen acidification [GO:0061795]; intracellular pH reduction [GO:0051452]; lysosomal lumen acidification [GO:0007042]; protein localization to cilium [GO:0061512]; proton transmembrane transport [GO:1902600]; regulation of macroautophagy [GO:0016241]; synaptic vesicle lumen acidification [GO:0097401]; vacuolar acidification [GO:0007035]	proton-transporting ATPase activity, rotational mechanism [GO:0046961]	centrosome [GO:0005813]; cilium [GO:0005929]; clathrin-coated vesicle membrane [GO:0030665]; cytosol [GO:0005829]; endosome membrane [GO:0010008]; extracellular exosome [GO:0070062]; extrinsic component of synaptic vesicle membrane [GO:0098850]; Golgi membrane [GO:0000139]; lysosomal membrane [GO:0005765]; membrane [GO:0016020]; nucleoplasm [GO:0005654]; plasma membrane [GO:0005886]; proton-transporting V-type ATPase complex [GO:0033176]; specific granule membrane [GO:0035579]; vacuolar proton-transporting V-type ATPase, V1 domain [GO:0000221]
Q9Y5L0	TNPO3_HUMAN	Transportin-3 (Importin-12) (Imp12) (Transportin-SR) (TRN-SR)	TNPO3 IPO12	TNPO3	protein import into nucleus [GO:0006606]	identical protein binding [GO:0042802]; nuclear import signal receptor activity [GO:0061608]; small GTPase binding [GO:0031267]	annulate lamellae [GO:0005642]; cytoplasm [GO:0005737]; intracellular membrane-bounded organelle [GO:0043231]; nuclear envelope [GO:0005635]
Q9Y5L4	TIM13_HUMAN	Mitochondrial import inner membrane translocase subunit Tim13	TIMM13 TIM13B TIMM13A TIMM13B	TIMM13	protein insertion into mitochondrial inner membrane [GO:0045039]; protein targeting to mitochondrion [GO:0006626]; sensory perception of sound [GO:0007605]	zinc ion binding [GO:0008270]	fibrillar center [GO:0001650]; mitochondrial inner membrane [GO:0005743]; mitochondrial intermembrane space [GO:0005758]; mitochondrial intermembrane space protein transporter complex [GO:0042719]; mitochondrion [GO:0005739]
Q9Y5M8	SRPRB_HUMAN	Signal recognition particle receptor subunit beta (SR-beta) (Protein APMCF1)	SRPRB PSEC0230	SRPRB	protein targeting to ER [GO:0045047]; SRP-dependent cotranslational protein targeting to membrane, signal sequence recognition [GO:0006617]	GTP binding [GO:0005525]	cytoplasm [GO:0005737]; cytoplasmic microtubule [GO:0005881]; endoplasmic reticulum membrane [GO:0005789]; membrane [GO:0016020]; signal recognition particle receptor complex [GO:0005785]
Q9Y5N5	N6MT1_HUMAN	Methyltransferase N6AMT1 (HemK methyltransferase family member 2) (M.HsaHemK2P) (Lysine N-methyltransferase 9) (EC 2.1.1.-) (Methylarsonite methyltransferase N6AMT1) (EC 2.1.1.-) (Protein N(5)-glutamine methyltransferase) (EC 2.1.1.-)	N6AMT1 C21orf127 HEMK2 KMT9 PRED28	N6AMT1	arsonoacetate metabolic process [GO:0018872]; methylation [GO:0032259]; negative regulation of gene expression, epigenetic [GO:0045814]; peptidyl-glutamine methylation [GO:0018364]; positive regulation of cell growth [GO:0030307]; toxin metabolic process [GO:0009404]; transcription initiation-coupled chromatin remodeling [GO:0045815]	arsenite methyltransferase activity [GO:0030791]; histone H4K12 methyltransferase activity [GO:0140984]; nucleic acid binding [GO:0003676]; protein methyltransferase activity [GO:0008276]; protein-glutamine N-methyltransferase activity [GO:0036009]; S-adenosyl-L-methionine binding [GO:1904047]; S-adenosylmethionine-dependent methyltransferase activity [GO:0008757]; site-specific DNA-methyltransferase (adenine-specific) activity [GO:0009007]	cytosol [GO:0005829]; eRF1 methyltransferase complex [GO:0035657]; nucleus [GO:0005634]; protein-containing complex [GO:0032991]
Q9Y5P6	GMPPB_HUMAN	Mannose-1-phosphate guanylyltransferase catalytic subunit beta (EC 2.7.7.13) (GDP-mannose pyrophosphorylase B) (GTP-mannose-1-phosphate guanylyltransferase beta)	GMPPB	GMPPB	GDP-mannose biosynthetic process [GO:0009298]; GDP-mannose metabolic process [GO:0019673]; protein glycosylation [GO:0006486]	GTP binding [GO:0005525]; mannose-1-phosphate guanylyltransferase (GTP) activity [GO:0004475]	cytoplasm [GO:0005737]; GDP-mannose pyrophosphorylase complex [GO:0120508]
Q9Y5S9	RBM8A_HUMAN	RNA-binding protein 8A (Binder of OVCA1-1) (BOV-1) (RNA-binding motif protein 8A) (RNA-binding protein Y14) (Ribonucleoprotein RBM8A)	RBM8A RBM8 HSPC114 MDS014	RBM8A	mRNA export from nucleus [GO:0006406]; mRNA splicing, via spliceosome [GO:0000398]; nuclear-transcribed mRNA catabolic process, nonsense-mediated decay [GO:0000184]; regulation of alternative mRNA splicing, via spliceosome [GO:0000381]; regulation of mRNA processing [GO:0050684]; regulation of nuclear-transcribed mRNA catabolic process, nonsense-mediated decay [GO:2000622]; regulation of translation [GO:0006417]; RNA splicing [GO:0008380]	mRNA binding [GO:0003729]; RNA binding [GO:0003723]	catalytic step 2 spliceosome [GO:0071013]; cytoplasm [GO:0005737]; cytosol [GO:0005829]; dendrite [GO:0030425]; exon-exon junction complex [GO:0035145]; exon-exon junction subcomplex mago-y14 [GO:1990501]; neuronal cell body [GO:0043025]; nuclear speck [GO:0016607]; nucleoplasm [GO:0005654]; nucleus [GO:0005634]; U2-type catalytic step 1 spliceosome [GO:0071006]
Q9Y5X1	SNX9_HUMAN	Sorting nexin-9 (SH3 and PX domain-containing protein 1) (Protein SDP1) (SH3 and PX domain-containing protein 3A)	SNX9 SH3PX1 SH3PXD3A	SNX9	cleavage furrow formation [GO:0036089]; endocytosis [GO:0006897]; endosomal transport [GO:0016197]; intracellular protein transport [GO:0006886]; lipid tube assembly [GO:0060988]; mitotic cytokinesis [GO:0000281]; plasma membrane tubulation [GO:0097320]; positive regulation of actin filament polymerization [GO:0030838]; positive regulation of GTPase activity [GO:0043547]; positive regulation of membrane protein ectodomain proteolysis [GO:0051044]; positive regulation of protein kinase activity [GO:0045860]; protein-containing complex assembly [GO:0065003]; receptor-mediated endocytosis [GO:0006898]; regulation of synaptic vesicle endocytosis [GO:1900242]	1-phosphatidylinositol binding [GO:0005545]; Arp2/3 complex binding [GO:0071933]; cadherin binding [GO:0045296]; identical protein binding [GO:0042802]; phosphatidylinositol binding [GO:0035091]; protein homodimerization activity [GO:0042803]; ubiquitin protein ligase binding [GO:0031625]	clathrin-coated pit [GO:0005905]; clathrin-coated vesicle [GO:0030136]; cuticular plate [GO:0032437]; cytoplasm [GO:0005737]; cytoplasmic vesicle [GO:0031410]; cytoplasmic vesicle membrane [GO:0030659]; cytosol [GO:0005829]; extracellular exosome [GO:0070062]; plasma membrane [GO:0005886]; presynapse [GO:0098793]; ruffle [GO:0001726]; trans-Golgi network [GO:0005802]
Q9Y5X3	SNX5_HUMAN	Sorting nexin-5	SNX5	SNX5	epidermal growth factor catabolic process [GO:0007174]; intracellular protein transport [GO:0006886]; negative regulation of blood pressure [GO:0045776]; pinocytosis [GO:0006907]; positive regulation of DNA-templated transcription [GO:0045893]; positive regulation of insulin receptor signaling pathway [GO:0046628]; regulation of macroautophagy [GO:0016241]; retrograde transport, endosome to Golgi [GO:0042147]	cadherin binding [GO:0045296]; D1 dopamine receptor binding [GO:0031748]; dynactin binding [GO:0034452]; phosphatidylinositol binding [GO:0035091]; phosphatidylinositol-3,5-bisphosphate binding [GO:0080025]; phosphatidylinositol-4-phosphate binding [GO:0070273]; phosphatidylinositol-5-phosphate binding [GO:0010314]	brush border [GO:0005903]; cytoplasmic side of early endosome membrane [GO:0098559]; cytoplasmic side of plasma membrane [GO:0009898]; cytosol [GO:0005829]; endosome [GO:0005768]; intracellular membrane-bounded organelle [GO:0043231]; macropinocytic cup [GO:0070685]; perinuclear region of cytoplasm [GO:0048471]; phagocytic cup [GO:0001891]; retromer complex [GO:0030904]; retromer, tubulation complex [GO:0030905]; ruffle [GO:0001726]; tubular endosome [GO:0097422]
Q9Y5Z4	HEBP2_HUMAN	Heme-binding protein 2 (Placental protein 23) (PP23) (Protein SOUL)	HEBP2 C6orf34 SOUL	HEBP2		heme binding [GO:0020037]	azurophil granule lumen [GO:0035578]; cytoplasm [GO:0005737]; extracellular exosome [GO:0070062]; extracellular region [GO:0005576]; mitochondrion [GO:0005739]
Q9Y608	LRRF2_HUMAN	Leucine-rich repeat flightless-interacting protein 2 (LRR FLII-interacting protein 2)	LRRFIP2	LRRFIP2	regulation of DNA-templated transcription [GO:0006355]; Wnt signaling pathway [GO:0016055]	LRR domain binding [GO:0030275]
Q9Y613	FHOD1_HUMAN	FH1/FH2 domain-containing protein 1 (Formin homolog overexpressed in spleen 1) (FHOS) (Formin homology 2 domain-containing protein 1)	FHOD1 FHOS FHOS1	FHOD1	cortical actin cytoskeleton organization [GO:0030866]; establishment of centrosome localization [GO:0051660]; nuclear migration [GO:0007097]; positive regulation of stress fiber assembly [GO:0051496]; positive regulation of transcription by RNA polymerase II [GO:0045944]; regulation of stress fiber assembly [GO:0051492]	actin filament binding [GO:0051015]; identical protein binding [GO:0042802]	bleb [GO:0032059]; cytoplasm [GO:0005737]; cytoskeleton [GO:0005856]; cytosol [GO:0005829]; intercalated disc [GO:0014704]; membrane [GO:0016020]; nucleoplasm [GO:0005654]; nucleus [GO:0005634]
Q9Y623	MYH4_HUMAN	Myosin-4 (Myosin heavy chain 2b) (MyHC-2b) (Myosin heavy chain 4) (Myosin heavy chain IIb) (MyHC-IIb) (Myosin heavy chain, skeletal muscle, fetal)	MYH4	MYH4	actin filament-based movement [GO:0030048]; ATP metabolic process [GO:0046034]; muscle contraction [GO:0006936]; muscle filament sliding [GO:0030049]	actin filament binding [GO:0051015]; ATP binding [GO:0005524]; ATP hydrolysis activity [GO:0016887]; calmodulin binding [GO:0005516]; double-stranded RNA binding [GO:0003725]; microfilament motor activity [GO:0000146]	cytoplasm [GO:0005737]; muscle myosin complex [GO:0005859]; myofibril [GO:0030016]; myosin filament [GO:0032982]; myosin II complex [GO:0016460]; sarcomere [GO:0030017]
Q9Y646	CBPQ_HUMAN	Carboxypeptidase Q (EC 3.4.17.-) (Lysosomal dipeptidase) (Plasma glutamate carboxypeptidase)	CPQ LCH1 PGCP	CPQ	peptide catabolic process [GO:0043171]; proteolysis [GO:0006508]; thyroid hormone generation [GO:0006590]; tissue regeneration [GO:0042246]	carboxypeptidase activity [GO:0004180]; metal ion binding [GO:0046872]; metallodipeptidase activity [GO:0070573]; protein homodimerization activity [GO:0042803]	cytoplasm [GO:0005737]; endoplasmic reticulum [GO:0005783]; extracellular exosome [GO:0070062]; extracellular space [GO:0005615]; Golgi apparatus [GO:0005794]; intracellular membrane-bounded organelle [GO:0043231]; lysosome [GO:0005764]
Q9Y676	RT18B_HUMAN	Small ribosomal subunit protein mS40 (28S ribosomal protein S18-2, mitochondrial) (MRP-S18-2) (28S ribosomal protein S18b, mitochondrial) (MRP-S18-b) (Mrps18-b) (S18mt-b) (Small ribosomal subunit protein bS18b)	MRPS18B C6orf14 HSPC183 PTD017	MRPS18B	mitochondrial translation [GO:0032543]; translation [GO:0006412]	structural constituent of ribosome [GO:0003735]	cell junction [GO:0030054]; mitochondrial inner membrane [GO:0005743]; mitochondrial small ribosomal subunit [GO:0005763]; mitochondrion [GO:0005739]; nucleoplasm [GO:0005654]
Q9Y678	COPG1_HUMAN	Coatomer subunit gamma-1 (Gamma-1-coat protein) (Gamma-1-COP)	COPG1 COPG	COPG1	endoplasmic reticulum to Golgi vesicle-mediated transport [GO:0006888]; establishment of Golgi localization [GO:0051683]; intra-Golgi vesicle-mediated transport [GO:0006891]; intracellular protein transport [GO:0006886]; organelle transport along microtubule [GO:0072384]; protein secretion [GO:0009306]	structural molecule activity [GO:0005198]	COPI vesicle coat [GO:0030126]; cytosol [GO:0005829]; endoplasmic reticulum [GO:0005783]; endoplasmic reticulum membrane [GO:0005789]; endoplasmic reticulum-Golgi intermediate compartment [GO:0005793]; Golgi apparatus [GO:0005794]; Golgi membrane [GO:0000139]; transport vesicle [GO:0030133]
Q9Y679	AUP1_HUMAN	Lipid droplet-regulating VLDL assembly factor AUP1 (Ancient ubiquitous protein 1)	AUP1	AUP1	ERAD pathway [GO:0036503]; lipid droplet formation [GO:0140042]; lipid droplet organization [GO:0034389]; lipophagy [GO:0061724]; protein localization to lipid droplet [GO:1990044]; response to virus [GO:0009615]; retrograde protein transport, ER to cytosol [GO:0030970]	ubiquitin binding [GO:0043130]; ubiquitin conjugating enzyme binding [GO:0031624]; ubiquitin protein ligase binding [GO:0031625]	autophagosome [GO:0005776]; cytoplasmic vesicle [GO:0031410]; endoplasmic reticulum [GO:0005783]; endoplasmic reticulum membrane [GO:0005789]; extracellular exosome [GO:0070062]; lipid droplet [GO:0005811]; membrane [GO:0016020]
Q9Y680	FKBP7_HUMAN	Peptidyl-prolyl cis-trans isomerase FKBP7 (PPIase FKBP7) (EC 5.2.1.8) (23 kDa FK506-binding protein) (23 kDa FKBP) (FKBP-23) (FK506-binding protein 7) (FKBP-7) (Rotamase)	FKBP7 FKBP23 UNQ670/PRO1304	FKBP7		calcium ion binding [GO:0005509]; FK506 binding [GO:0005528]; peptidyl-prolyl cis-trans isomerase activity [GO:0003755]	endoplasmic reticulum [GO:0005783]; endoplasmic reticulum lumen [GO:0005788]
Q9Y696	CLIC4_HUMAN	Chloride intracellular channel protein 4 (Glutaredoxin-like oxidoreductase CLIC4) (EC 1.8.-.-) (Intracellular chloride ion channel protein p64H1)	CLIC4	CLIC4	angiogenesis [GO:0001525]; branching morphogenesis of an epithelial tube [GO:0048754]; cell differentiation [GO:0030154]; cellular response to calcium ion [GO:0071277]; chloride transport [GO:0006821]; endothelial cell morphogenesis [GO:0001886]; establishment or maintenance of apical/basal cell polarity [GO:0035088]; fertilization [GO:0009566]; keratinocyte differentiation [GO:0030216]; multicellular organism growth [GO:0035264]; negative regulation of cell migration [GO:0030336]; regulation of cytoskeleton organization [GO:0051493]; retina vasculature morphogenesis in camera-type eye [GO:0061299]; vacuolar acidification [GO:0007035]	chloride channel activity [GO:0005254]; oxidoreductase activity [GO:0016491]	actin cytoskeleton [GO:0015629]; apical part of cell [GO:0045177]; cell surface [GO:0009986]; cell-cell junction [GO:0005911]; centrosome [GO:0005813]; chloride channel complex [GO:0034707]; cytoplasm [GO:0005737]; cytoplasmic vesicle membrane [GO:0030659]; cytosol [GO:0005829]; endoplasmic reticulum membrane [GO:0005789]; extracellular exosome [GO:0070062]; membrane [GO:0016020]; microvillus [GO:0005902]; midbody [GO:0030496]; mitochondrion [GO:0005739]; nuclear matrix [GO:0016363]; perinuclear region of cytoplasm [GO:0048471]; plasma membrane [GO:0005886]
Q9Y697	NFS1_HUMAN	Cysteine desulfurase (EC 2.8.1.7)	NFS1 NIFS HUSSY-08	NFS1	[2Fe-2S] cluster assembly [GO:0044571]; [4Fe-4S] cluster assembly [GO:0044572]; iron incorporation into metallo-sulfur cluster [GO:0018283]; iron-sulfur cluster assembly [GO:0016226]; Mo-molybdopterin cofactor biosynthetic process [GO:0006777]; molybdopterin cofactor metabolic process [GO:0043545]	cysteine desulfurase activity [GO:0031071]; iron-sulfur cluster binding [GO:0051536]; metal ion binding [GO:0046872]; protein homodimerization activity [GO:0042803]; pyridoxal phosphate binding [GO:0030170]	centrosome [GO:0005813]; cytoplasm [GO:0005737]; cytosol [GO:0005829]; iron-sulfur cluster assembly complex [GO:1990229]; mitochondrial [2Fe-2S] assembly complex [GO:0099128]; mitochondrial matrix [GO:0005759]; mitochondrion [GO:0005739]; nucleoplasm [GO:0005654]; nucleus [GO:0005634]
Q9Y6B6	SAR1B_HUMAN	Small COPII coat GTPase SAR1B (EC 3.6.5.2) (GTP-binding protein B) (GTBPB) (Secretion-associated Ras-related GTPase 1B)	SAR1B SARA2 SARB	SAR1B	antigen processing and presentation of peptide antigen via MHC class I [GO:0002474]; cellular response to leucine starvation [GO:1990253]; COPII vesicle coating [GO:0048208]; COPII-coated vesicle cargo loading [GO:0090110]; endoplasmic reticulum to Golgi vesicle-mediated transport [GO:0006888]; intracellular protein transport [GO:0006886]; lipid export from cell [GO:0140353]; lipid homeostasis [GO:0055088]; lipoprotein transport [GO:0042953]; membrane organization [GO:0061024]; negative regulation of TORC1 signaling [GO:1904262]; positive regulation of protein exit from endoplasmic reticulum [GO:0070863]; regulation of COPII vesicle coating [GO:0003400]; regulation of lipid transport [GO:0032368]; regulation of TORC1 signaling [GO:1903432]; vesicle organization [GO:0016050]	amino acid sensor activity [GO:0140785]; G protein activity [GO:0003925]; GTP binding [GO:0005525]; GTPase activity [GO:0003924]; metal ion binding [GO:0046872]	COPII vesicle coat [GO:0030127]; cytosol [GO:0005829]; endoplasmic reticulum exit site [GO:0070971]; endoplasmic reticulum membrane [GO:0005789]; ER to Golgi transport vesicle membrane [GO:0012507]; Golgi cisterna membrane [GO:0032580]; lysosomal membrane [GO:0005765]
Q9Y6C9	MTCH2_HUMAN	Mitochondrial carrier homolog 2 (Met-induced mitochondrial protein)	MTCH2 MIMP HSPC032	MTCH2	lipid homeostasis [GO:0055088]; positive regulation of apoptotic process [GO:0043065]; positive regulation of stem cell differentiation [GO:2000738]; protein insertion into mitochondrial outer membrane [GO:0045040]; protein localization to mitochondrion [GO:0070585]; regulation of mitochondrial fusion [GO:0010635]	membrane insertase activity [GO:0032977]	membrane [GO:0016020]; mitochondrial outer membrane [GO:0005741]; mitochondrion [GO:0005739]; nucleus [GO:0005634]
Q9Y6E0	STK24_HUMAN	Serine/threonine-protein kinase 24 (EC 2.7.11.1) (Mammalian STE20-like protein kinase 3) (MST-3) (STE20-like kinase MST3) [Cleaved into: Serine/threonine-protein kinase 24 36 kDa subunit (Mammalian STE20-like protein kinase 3 N-terminal) (MST3/N); Serine/threonine-protein kinase 24 12 kDa subunit (Mammalian STE20-like protein kinase 3 C-terminal) (MST3/C)]	STK24 MST3 STK3	STK24	cellular response to oxidative stress [GO:0034599]; cellular response to starvation [GO:0009267]; execution phase of apoptosis [GO:0097194]; intrinsic apoptotic signaling pathway in response to oxidative stress [GO:0008631]; negative regulation of cell migration [GO:0030336]; positive regulation of axon regeneration [GO:0048680]; protein autophosphorylation [GO:0046777]; protein phosphorylation [GO:0006468]; regulation of axon regeneration [GO:0048679]; signal transduction [GO:0007165]	ATP binding [GO:0005524]; cadherin binding [GO:0045296]; metal ion binding [GO:0046872]; protein kinase activity [GO:0004672]; protein serine kinase activity [GO:0106310]; protein serine/threonine kinase activity [GO:0004674]	cytoplasm [GO:0005737]; cytosol [GO:0005829]; extracellular exosome [GO:0070062]; FAR/SIN/STRIPAK complex [GO:0090443]; Golgi apparatus [GO:0005794]; Golgi membrane [GO:0000139]; nucleolus [GO:0005730]; nucleoplasm [GO:0005654]; nucleus [GO:0005634]
Q9Y6E2	5MP1_HUMAN	eIF5-mimic protein 1 (Basic leucine zipper and W2 domain-containing protein 2)	BZW2 5MP1 HSPC028 MSTP017	BZW2	regulation of translational initiation [GO:0006446]	cadherin binding [GO:0045296]	cytoplasm [GO:0005737]; membrane [GO:0016020]
Q9Y6G9	DC1L1_HUMAN	Cytoplasmic dynein 1 light intermediate chain 1 (LIC1) (Dynein light chain A) (DLC-A) (Dynein light intermediate chain 1, cytosolic) (DLIC-1)	DYNC1LI1 DNCLI1	DYNC1LI1	cell division [GO:0051301]; early endosome to recycling endosome transport [GO:0061502]; microtubule cytoskeleton organization [GO:0000226]; microtubule-based movement [GO:0007018]; positive regulation of mitotic cell cycle spindle assembly checkpoint [GO:0090267]; regulation of vesicle-mediated transport [GO:0060627]	ATP binding [GO:0005524]; dynein heavy chain binding [GO:0045504]; GDP binding [GO:0019003]; molecular adaptor activity [GO:0060090]; protein-macromolecule adaptor activity [GO:0030674]; RNA binding [GO:0003723]	centrosome [GO:0005813]; cytoplasmic dynein complex [GO:0005868]; cytosol [GO:0005829]; endocytic vesicle membrane [GO:0030666]; ficolin-1-rich granule membrane [GO:0101003]; kinetochore [GO:0000776]; membrane [GO:0016020]; microtubule [GO:0005874]; plasma membrane [GO:0005886]; recycling endosome membrane [GO:0055038]; secretory granule membrane [GO:0030667]; spindle pole [GO:0000922]
Q9Y6I3	EPN1_HUMAN	Epsin-1 (EH domain-binding mitotic phosphoprotein) (EPS-15-interacting protein 1)	EPN1	EPN1	embryonic organ development [GO:0048568]; endocytosis [GO:0006897]; female pregnancy [GO:0007565]; in utero embryonic development [GO:0001701]; negative regulation of sprouting angiogenesis [GO:1903671]; Notch signaling pathway [GO:0007219]	clathrin binding [GO:0030276]; molecular sequestering activity [GO:0140313]; phospholipid binding [GO:0005543]	clathrin vesicle coat [GO:0030125]; clathrin-coated pit [GO:0005905]; cytosol [GO:0005829]; endosome [GO:0005768]; nucleus [GO:0005634]; plasma membrane [GO:0005886]
Q9Y6I9	TX264_HUMAN	Testis-expressed protein 264 (Putative secreted protein Zsig11)	TEX264 ZSIG11 UNQ337/PRO536	TEX264	protein-DNA covalent cross-linking repair [GO:0106300]; reticulophagy [GO:0061709]	signaling receptor activity [GO:0038023]	autophagosome membrane [GO:0000421]; cytosol [GO:0005829]; endoplasmic reticulum [GO:0005783]; endoplasmic reticulum membrane [GO:0005789]; extracellular region [GO:0005576]; nucleus [GO:0005634]; platelet alpha granule lumen [GO:0031093]; replication fork [GO:0005657]
Q9Y6L6	SO1B1_HUMAN	Solute carrier organic anion transporter family member 1B1 (SLCO1B1) (Liver-specific organic anion transporter 1) (LST-1) (OATP-C) (Organic anion transporter SLC21A6) (Sodium-independent organic anion-transporting polypeptide 2) (OATP-2) (Solute carrier family 21 member 6)	SLCO1B1 LST1 OATP1B1 OATP2 OATPC SLC21A6	SLCO1B1	bile acid and bile salt transport [GO:0015721]; heme catabolic process [GO:0042167]; monoatomic ion transport [GO:0006811]; organic anion transport [GO:0015711]; sodium-independent organic anion transport [GO:0043252]; xenobiotic metabolic process [GO:0006805]	bile acid transmembrane transporter activity [GO:0015125]; organic anion transmembrane transporter activity [GO:0008514]; prostaglandin transmembrane transporter activity [GO:0015132]; sodium-independent organic anion transmembrane transporter activity [GO:0015347]; thyroid hormone transmembrane transporter activity [GO:0015349]	basal plasma membrane [GO:0009925]; basolateral plasma membrane [GO:0016323]; membrane [GO:0016020]; plasma membrane [GO:0005886]
Q9Y6M9	NDUB9_HUMAN	NADH dehydrogenase [ubiquinone] 1 beta subcomplex subunit 9 (Complex I-B22) (CI-B22) (LYR motif-containing protein 3) (NADH-ubiquinone oxidoreductase B22 subunit)	NDUFB9 LYRM3 UQOR22	NDUFB9	aerobic respiration [GO:0009060]; mitochondrial electron transport, NADH to ubiquinone [GO:0006120]; mitochondrial respiratory chain complex I assembly [GO:0032981]; proton motive force-driven mitochondrial ATP synthesis [GO:0042776]; sensory perception of sound [GO:0007605]	NADH dehydrogenase (ubiquinone) activity [GO:0008137]	mitochondrial inner membrane [GO:0005743]; mitochondrial respiratory chain complex I [GO:0005747]; mitochondrion [GO:0005739]; respiratory chain complex I [GO:0045271]
Q9Y6N5	SQOR_HUMAN	Sulfide:quinone oxidoreductase, mitochondrial (SQOR) (EC 1.8.5.8) (Sulfide dehydrogenase-like) (Sulfide quinone oxidoreductase)	SQOR SQRDL CGI-44	SQOR	sulfide oxidation, using sulfide:quinone oxidoreductase [GO:0070221]	FAD binding [GO:0071949]; glutathione-dependent sulfide quinone oxidoreductase activity [GO:0106436]; quinone binding [GO:0048038]; sulfide:quinone oxidoreductase activity [GO:0070224]	mitochondrial inner membrane [GO:0005743]; mitochondrion [GO:0005739]
Q9Y6P5	SESN1_HUMAN	Sestrin-1 (EC 1.11.1.-) (p53-regulated protein PA26)	SESN1 PA26 SEST1	SESN1	cellular oxidant detoxification [GO:0098869]; cellular response to amino acid starvation [GO:0034198]; cellular response to glucose starvation [GO:0042149]; cellular response to L-leucine [GO:0071233]; cellular response to leucine starvation [GO:1990253]; negative regulation of TORC1 signaling [GO:1904262]; positive regulation of macroautophagy [GO:0016239]; reactive oxygen species metabolic process [GO:0072593]; regulation of response to reactive oxygen species [GO:1901031]	L-leucine binding [GO:0070728]; oxidoreductase activity, acting on peroxide as acceptor [GO:0016684]	cytoplasm [GO:0005737]; cytosol [GO:0005829]; fibrillar center [GO:0001650]; nucleoplasm [GO:0005654]; nucleus [GO:0005634]
Q9Y6W3	CAN7_HUMAN	Calpain-7 (EC 3.4.22.-) (PalB homolog) (PalBH)	CAPN7 PALBH	CAPN7	positive regulation of epithelial cell migration [GO:0010634]; proteolysis [GO:0006508]; self proteolysis [GO:0097264]	calcium-dependent cysteine-type endopeptidase activity [GO:0004198]; cysteine-type endopeptidase activity [GO:0004197]; endopeptidase activity [GO:0004175]; MIT domain binding [GO:0090541]	centrosome [GO:0005813]; cytosol [GO:0005829]; extracellular exosome [GO:0070062]; nucleus [GO:0005634]
Q9Y6W5	WASF2_HUMAN	Actin-binding protein WASF2 (Protein WAVE-2) (Verprolin homology domain-containing protein 2) (Wiskott-Aldrich syndrome protein family member 2) (WASP family protein member 2)	WASF2 WAVE2	WASF2	actin cytoskeleton organization [GO:0030036]; actin filament-based movement [GO:0030048]; adenylate cyclase-modulating G protein-coupled receptor signaling pathway [GO:0007188]; ameboidal-type cell migration [GO:0001667]; angiogenesis [GO:0001525]; endocytosis [GO:0006897]; lamellipodium assembly [GO:0030032]; lamellipodium morphogenesis [GO:0072673]; megakaryocyte development [GO:0035855]; negative regulation of stress fiber assembly [GO:0051497]; positive regulation of Arp2/3 complex-mediated actin nucleation [GO:2000601]; positive regulation of lamellipodium assembly [GO:0010592]; postsynaptic actin cytoskeleton organization [GO:0098974]; Rac protein signal transduction [GO:0016601]	actin binding [GO:0003779]; Arp2/3 complex binding [GO:0071933]; cadherin binding [GO:0045296]; protein kinase A binding [GO:0051018]; protein kinase A regulatory subunit binding [GO:0034237]; SH3 domain binding [GO:0017124]	actin cytoskeleton [GO:0015629]; basolateral plasma membrane [GO:0016323]; cell-cell junction [GO:0005911]; cytosol [GO:0005829]; early endosome [GO:0005769]; extracellular exosome [GO:0070062]; lamellipodium [GO:0030027]; protein-containing complex [GO:0032991]; ruffle [GO:0001726]; SCAR complex [GO:0031209]; synapse [GO:0045202]
Q9Y6X5	ENPP4_HUMAN	Bis(5'-adenosyl)-triphosphatase ENPP4 (EC 3.6.1.29) (AP3A hydrolase) (AP3Aase) (Ectonucleotide pyrophosphatase/phosphodiesterase family member 4) (E-NPP 4) (NPP-4)	ENPP4 KIAA0879 NPP4	ENPP4	blood coagulation [GO:0007596]; positive regulation of blood coagulation [GO:0030194]; purine ribonucleoside catabolic process [GO:0046130]	bis(5'-adenosyl)-triphosphatase activity [GO:0047710]; metal ion binding [GO:0046872]	extracellular exosome [GO:0070062]; ficolin-1-rich granule membrane [GO:0101003]; membrane [GO:0016020]; plasma membrane [GO:0005886]
Q9Y6Y8	S23IP_HUMAN	SEC23-interacting protein (p125)	SEC23IP MSTP053	SEC23IP	endoplasmic reticulum to Golgi vesicle-mediated transport [GO:0006888]; Golgi organization [GO:0007030]; intracellular protein transport [GO:0006886]	metal ion binding [GO:0046872]; RNA binding [GO:0003723]	COPII-coated ER to Golgi transport vesicle [GO:0030134]; cytoplasm [GO:0005737]; cytosol [GO:0005829]; endoplasmic reticulum [GO:0005783]; endoplasmic reticulum-Golgi intermediate compartment [GO:0005793]; ER to Golgi transport vesicle membrane [GO:0012507]; Golgi apparatus [GO:0005794]; intracellular membrane-bounded organelle [GO:0043231]

### Sheet: PRT 0-10wk
Name	Gene	Significant	Log2FC	p_value_adj	p_value_adj_neg_log10	FC			FDR<0.05, FC >|1.2|	Name	Gene	Significant	Log2FC	p_value_adj	p_value_adj_neg_log10	FC
P16152	CBR1	True	0.582703	5.85517e-05	4.23246	1.49765				P16152	CBR1	True	0.582703	5.85517e-05	4.23246	1.49765
P30837	ALDH1B1	True	0.997357	0.000475376	3.32296	1.99634				P30837	ALDH1B1	True	0.997357	0.000475376	3.32296	1.99634
Q04446	GBE1	True	0.491621	0.000475376	3.32296	1.40602				Q04446	GBE1	True	0.491621	0.000475376	3.32296	1.40602
P35052	GPC1	True	-0.425484	0.000615989	3.21043	0.744589				Q03154	ACY1	True	0.476267	0.000615989	3.21043	1.39114
Q03154	ACY1	True	0.476267	0.000615989	3.21043	1.39114				P35052	GPC1	True	-0.425484	0.000615989	3.21043	0.744589
Q16658	FSCN1	True	0.758227	0.000737542	3.13221	1.69141				Q16658	FSCN1	True	0.758227	0.000737542	3.13221	1.69141
Q8NBS9	TXNDC5	True	0.52814	0.000737542	3.13221	1.44207				Q8NBS9	TXNDC5	True	0.52814	0.000737542	3.13221	1.44207
Q9UFN0	NIPSNAP3A	True	0.57452	0.000877603	3.0567	1.48918				Q9UFN0	NIPSNAP3A	True	0.57452	0.000877603	3.0567	1.48918
Q9H1R3	MYLK2	True	-0.545665	0.000917539	3.03738	0.685075				Q9H1R3	MYLK2	True	-0.545665	0.000917539	3.03738	0.685075
P05023	ATP1A1	True	0.41524	0.00104055	2.98274	1.33352				Q15119	PDK2	True	0.446696	0.00104055	2.98274	1.36292
P52895	AKR1C2	True	0.436651	0.00104055	2.98274	1.35346				P52895	AKR1C2	True	0.436651	0.00104055	2.98274	1.35346
Q13508	ART3	True	-0.591106	0.00104055	2.98274	0.663834				P05023	ATP1A1	True	0.41524	0.00104055	2.98274	1.33352
Q15119	PDK2	True	0.446696	0.00104055	2.98274	1.36292				Q15631	TSN	True	-0.330021	0.00104055	2.98274	0.795525
Q15631	TSN	True	-0.330021	0.00104055	2.98274	0.795525				Q13508	ART3	True	-0.591106	0.00104055	2.98274	0.663834
Q99584	S100A13	True	1.30386	0.00115261	2.93832	2.46888				Q99584	S100A13	True	1.30386	0.00115261	2.93832	2.46888
P35443	THBS4	True	2.05459	0.00153709	2.8133	4.15426				P35443	THBS4	True	2.05459	0.00153709	2.8133	4.15426
P50213	IDH3A	True	0.434088	0.00153709	2.8133	1.35106				Q96GE9	DMAC1	True	0.461591	0.00153709	2.8133	1.37706
Q96GE9	DMAC1	True	0.461591	0.00153709	2.8133	1.37706				P50213	IDH3A	True	0.434088	0.00153709	2.8133	1.35106
P26038	MSN	True	0.463385	0.0016773	2.77539	1.37877				P26038	MSN	True	0.463385	0.0016773	2.77539	1.37877
Q13203	MYBPH	True	1.45014	0.00191398	2.71806	2.73235				Q13203	MYBPH	True	1.45014	0.00191398	2.71806	2.73235
P53041	PPP5C	False	0.261278	0.00191959	2.71679	1.19854				Q96FQ6	S100A16	True	0.79735	0.00214383	2.66881	1.73791
Q96FQ6	S100A16	True	0.79735	0.00214383	2.66881	1.73791				P50454	SERPINH1	True	0.855598	0.00226195	2.64552	1.80951
P50454	SERPINH1	True	0.855598	0.00226195	2.64552	1.80951				Q9H488	POFUT1	True	0.34911	0.00226195	2.64552	1.27377
Q9H488	POFUT1	True	0.34911	0.00226195	2.64552	1.27377				Q12931	TRAP1	True	0.29812	0.0025434	2.59459	1.22954
P27695	APEX1	False	0.242816	0.00232752	2.63311	1.1833				Q9Y4W6	AFG3L2	True	0.316813	0.00263867	2.57862	1.24558
Q14974	KPNB1	False	0.188926	0.00232752	2.63311	1.13991				A5YM72	CARNS1	True	0.705555	0.00287193	2.54183	1.63077
Q12931	TRAP1	True	0.29812	0.0025434	2.59459	1.22954				P23368	ME2	True	0.43596	0.00325114	2.48796	1.35281
Q9Y4W6	AFG3L2	True	0.316813	0.00263867	2.57862	1.24558				P13807	GYS1	True	0.366411	0.00325824	2.48702	1.28914
A5YM72	CARNS1	True	0.705555	0.00287193	2.54183	1.63077				P17655	CAPN2	True	0.340971	0.00325824	2.48702	1.26661
O43776	NARS1	False	0.246155	0.00325114	2.48796	1.18604				P14672	SLC2A4	True	0.435024	0.00325901	2.48691	1.35193
P23368	ME2	True	0.43596	0.00325114	2.48796	1.35281				P43490	NAMPT	True	0.528201	0.00342732	2.46504	1.44213
P13807	GYS1	True	0.366411	0.00325824	2.48702	1.28914				Q3ZCW2	LGALSL	True	0.392656	0.00342732	2.46504	1.31281
P17655	CAPN2	True	0.340971	0.00325824	2.48702	1.26661				Q5RI15	COX20	True	0.391944	0.00342732	2.46504	1.31216
P14672	SLC2A4	True	0.435024	0.00325901	2.48691	1.35193				Q6NVY1	HIBCH	True	0.347758	0.00342732	2.46504	1.27258
O43837	IDH3B	True	0.305501	0.00342732	2.46504	1.23585				Q16555	DPYSL2	True	0.327218	0.00342732	2.46504	1.25459
P43490	NAMPT	True	0.528201	0.00342732	2.46504	1.44213				O43837	IDH3B	True	0.305501	0.00342732	2.46504	1.23585
Q16555	DPYSL2	True	0.327218	0.00342732	2.46504	1.25459				P29966	MARCKS	True	0.500965	0.00386125	2.41327	1.41516
Q3ZCW2	LGALSL	True	0.392656	0.00342732	2.46504	1.31281				P09936	UCHL1	True	0.658454	0.00433205	2.36331	1.57839
Q5RI15	COX20	True	0.391944	0.00342732	2.46504	1.31216				P30740	SERPINB1	True	0.330121	0.00448104	2.34862	1.25712
Q6NVY1	HIBCH	True	0.347758	0.00342732	2.46504	1.27258				P50461	CSRP3	True	0.581148	0.00448631	2.34811	1.49604
Q8NDH3	NPEPL1	False	0.255056	0.00362114	2.44115	1.19338				O43852	CALU	True	0.452026	0.00448631	2.34811	1.36796
P29966	MARCKS	True	0.500965	0.00386125	2.41327	1.41516				P04216	THY1	True	1.93491	0.00486746	2.3127	3.82354
P09936	UCHL1	True	0.658454	0.00433205	2.36331	1.57839				Q8WV74	NUDT8	True	0.568912	0.00486746	2.3127	1.4834
P28482	MAPK1	False	0.215074	0.00441823	2.35475	1.16076				P52815	MRPL12	True	0.457878	0.00486746	2.3127	1.37352
P30740	SERPINB1	True	0.330121	0.00448104	2.34862	1.25712				P07437	TUBB	True	0.385351	0.00486746	2.3127	1.30618
O43852	CALU	True	0.452026	0.00448631	2.34811	1.36796				Q9H3K6	BOLA2	True	0.358575	0.00486746	2.3127	1.28216
P50461	CSRP3	True	0.581148	0.00448631	2.34811	1.49604				P22392	NME2	True	0.355663	0.00508445	2.29376	1.27957
P15374	UCHL3	False	0.183393	0.00449974	2.34681	1.13555				Q13576	IQGAP2	True	1.7068	0.00511374	2.29126	3.26436
P04216	THY1	True	1.93491	0.00486746	2.3127	3.82354				P49406	MRPL19	True	0.488527	0.00530902	2.27499	1.40301
P07437	TUBB	True	0.385351	0.00486746	2.3127	1.30618				Q6P587	FAHD1	True	0.388435	0.00530902	2.27499	1.30897
P52815	MRPL12	True	0.457878	0.00486746	2.3127	1.37352				O15145	ARPC3	True	0.360536	0.00530902	2.27499	1.2839
Q8WV74	NUDT8	True	0.568912	0.00486746	2.3127	1.4834				P30533	LRPAP1	True	-0.272405	0.00530902	2.27499	0.827938
Q9H3K6	BOLA2	True	0.358575	0.00486746	2.3127	1.28216				Q9P0J1	PDP1	True	0.280109	0.00572896	2.24192	1.21429
P22392	NME2	True	0.355663	0.00508445	2.29376	1.27957				P48681	NES	True	0.401666	0.00581856	2.23518	1.32103
Q13576	IQGAP2	True	1.7068	0.00511374	2.29126	3.26436				Q9BQE3	TUBA1C	True	0.727631	0.00594875	2.22557	1.65592
O15145	ARPC3	True	0.360536	0.00530902	2.27499	1.2839				P07942	LAMB1	True	0.467325	0.00594875	2.22557	1.38254
P30533	LRPAP1	True	-0.272405	0.00530902	2.27499	0.827938				P61158	ACTR3	True	0.377982	0.00594875	2.22557	1.29952
P49406	MRPL19	True	0.488527	0.00530902	2.27499	1.40301				Q5T440	IBA57	True	0.265291	0.00594875	2.22557	1.20188
Q6P587	FAHD1	True	0.388435	0.00530902	2.27499	1.30897				O00748	CES2	True	0.373446	0.00638064	2.19514	1.29544
P28838	LAP3	False	0.255942	0.00544125	2.2643	1.19412				P13804	ETFA	True	0.370503	0.00638064	2.19514	1.2928
Q9P0J1	PDP1	True	0.280109	0.00572896	2.24192	1.21429				P14406	COX7A2	True	0.571262	0.00681431	2.16658	1.48582
P48681	NES	True	0.401666	0.00581856	2.23518	1.32103				P31939	ATIC	True	0.285425	0.00743239	2.12887	1.21877
P07942	LAMB1	True	0.467325	0.00594875	2.22557	1.38254				Q86SX6	GLRX5	True	0.544348	0.00776607	2.1098	1.45836
P61158	ACTR3	True	0.377982	0.00594875	2.22557	1.29952				P15311	EZR	True	0.472541	0.00822235	2.085	1.38755
Q5T440	IBA57	True	0.265291	0.00594875	2.22557	1.20188				P04083	ANXA1	True	0.540883	0.00826669	2.08267	1.45486
Q9BQE3	TUBA1C	True	0.727631	0.00594875	2.22557	1.65592				O76003	GLRX3	True	0.301332	0.00826669	2.08267	1.23228
O00748	CES2	True	0.373446	0.00638064	2.19514	1.29544				Q9NP81	SARS2	True	0.308224	0.00830467	2.08068	1.23818
P13804	ETFA	True	0.370503	0.00638064	2.19514	1.2928				Q96HE7	ERO1A	True	0.284487	0.00871817	2.05957	1.21798
P14406	COX7A2	True	0.571262	0.00681431	2.16658	1.48582				Q07065	CKAP4	True	0.410882	0.00889273	2.05096	1.3295
P34949	MPI	False	0.193417	0.00681431	2.16658	1.14347				P00367	GLUD1	True	0.552673	0.00895517	2.04793	1.4668
P31939	ATIC	True	0.285425	0.00743239	2.12887	1.21877				O43615	TIMM44	True	0.304217	0.00899579	2.04596	1.23475
Q86SX6	GLRX5	True	0.544348	0.00776607	2.1098	1.45836				P52788	SMS	True	0.445759	0.00921463	2.03552	1.36203
P15311	EZR	True	0.472541	0.00822235	2.085	1.38755				Q13011	ECH1	True	0.464059	0.00962788	2.01647	1.37942
O76003	GLRX3	True	0.301332	0.00826669	2.08267	1.23228				Q92626	PXDN	True	1.31709	0.011238	1.94931	2.49164
P04083	ANXA1	True	0.540883	0.00826669	2.08267	1.45486				P14625	HSP90B1	True	0.276421	0.011238	1.94931	1.21119
Q9NP81	SARS2	True	0.308224	0.00830467	2.08068	1.23818				Q9H7Z7	PTGES2	True	0.302855	0.01125	1.94885	1.23358
P30519	HMOX2	False	0.248205	0.00831096	2.08035	1.18773				P49411	TUFM	True	0.408281	0.0121794	1.91437	1.3271
Q16821	PPP1R3A	False	0.157832	0.00840422	2.0755	1.11561				Q8NBF2	NHLRC2	True	0.312173	0.012376	1.90742	1.24158
Q96HE7	ERO1A	True	0.284487	0.00871817	2.05957	1.21798				Q16363	LAMA4	True	0.631242	0.0127158	1.89565	1.5489
Q07065	CKAP4	True	0.410882	0.00889273	2.05096	1.3295				Q53FA7	TP53I3	True	2.19136	0.0128421	1.89136	4.56736
P00367	GLUD1	True	0.552673	0.00895517	2.04793	1.4668				P31949	S100A11	True	0.449369	0.0129088	1.88912	1.36544
O43615	TIMM44	True	0.304217	0.00899579	2.04596	1.23475				Q9UL46	PSME2	True	0.323449	0.0129088	1.88912	1.25132
P52788	SMS	True	0.445759	0.00921463	2.03552	1.36203				P51553	IDH3G	True	0.316799	0.0129088	1.88912	1.24556
Q13011	ECH1	True	0.464059	0.00962788	2.01647	1.37942				Q9Y2Q3	GSTK1	True	0.305449	0.0129088	1.88912	1.2358
Q8IYB8	SUPV3L1	False	0.240347	0.0102497	1.98929	1.18128				Q8WW22	DNAJA4	True	0.417438	0.0129567	1.8875	1.33555
P42704	LRPPRC	False	0.262769	0.0105364	1.97731	1.19978				Q93100	PHKB	True	0.397072	0.0131876	1.87983	1.31683
P38646	HSPA9	False	0.230391	0.0106861	1.97118	1.17315				Q96A26	FAM162A	True	0.361033	0.0137852	1.86059	1.28435
P14625	HSP90B1	True	0.276421	0.011238	1.94931	1.21119				P07737	PFN1	True	0.337656	0.014042	1.85257	1.2637
Q92626	PXDN	True	1.31709	0.011238	1.94931	2.49164				Q96C86	DCPS	True	-0.306485	0.014042	1.85257	0.80861
Q9H7Z7	PTGES2	True	0.302855	0.01125	1.94885	1.23358				Q8N183	NDUFAF2	True	0.286915	0.0149486	1.8254	1.22003
P49411	TUFM	True	0.408281	0.0121794	1.91437	1.3271				P33121	ACSL1	True	0.326689	0.0150412	1.82272	1.25413
Q8NBF2	NHLRC2	True	0.312173	0.012376	1.90742	1.24158				P00488	F13A1	True	0.466352	0.0150474	1.82254	1.38161
Q16363	LAMA4	True	0.631242	0.0127158	1.89565	1.5489				P16284	PECAM1	True	0.36048	0.0152466	1.81683	1.28385
Q9Y6G9	DYNC1LI1	False	0.233594	0.0127158	1.89565	1.17576				Q9Y3D2	MSRB2	True	0.327024	0.0156898	1.80438	1.25442
Q53FA7	TP53I3	True	2.19136	0.0128421	1.89136	4.56736				Q9UGC7	MTRF1L	True	1.693	0.0161187	1.79267	3.23328
P31949	S100A11	True	0.449369	0.0129088	1.88912	1.36544				Q9UNF0	PACSIN2	True	0.271041	0.0161187	1.79267	1.20668
P51553	IDH3G	True	0.316799	0.0129088	1.88912	1.24556				P07099	EPHX1	True	0.293021	0.0161501	1.79182	1.2252
Q9UL46	PSME2	True	0.323449	0.0129088	1.88912	1.25132				P51608	MECP2	True	-0.309007	0.0168323	1.77386	0.807197
Q9Y2Q3	GSTK1	True	0.305449	0.0129088	1.88912	1.2358				Q99714	HSD17B10	True	0.292213	0.0168741	1.77278	1.22452
Q8WW22	DNAJA4	True	0.417438	0.0129567	1.8875	1.33555				Q9UIJ7	AK3	True	0.327708	0.0197984	1.70337	1.25502
Q9Y305	ACOT9	False	0.238992	0.0130842	1.88325	1.18017				Q13557	CAMK2D	True	0.399283	0.0201102	1.69658	1.31885
O95202	LETM1	False	0.234441	0.0131876	1.87983	1.17645				P67936	TPM4	True	0.327642	0.0201834	1.69501	1.25496
Q93100	PHKB	True	0.397072	0.0131876	1.87983	1.31683				P07355	ANXA2	True	0.364236	0.0219309	1.65894	1.2872
Q16851	UGP2	False	0.25668	0.0135598	1.86775	1.19473				Q13131	PRKAA1	True	0.490467	0.0222383	1.6529	1.4049
Q9BRA2	TXNDC17	False	0.224545	0.0137304	1.86232	1.16841				Q9BXW7	HDHD5	True	0.267845	0.0224482	1.64882	1.20401
Q96A26	FAM162A	True	0.361033	0.0137852	1.86059	1.28435				Q9Y646	CPQ	True	1.63296	0.0230144	1.638	3.10148
P00387	CYB5R3	False	0.230113	0.0139682	1.85486	1.17293				P09486	SPARC	True	0.659644	0.0231056	1.63628	1.57969
P07737	PFN1	True	0.337656	0.014042	1.85257	1.2637				P37802	TAGLN2	True	0.462512	0.0231056	1.63628	1.37794
Q96C86	DCPS	True	-0.306485	0.014042	1.85257	0.80861				O60313	OPA1	True	0.279058	0.0236752	1.62571	1.2134
Q96KP4	CNDP2	False	0.185817	0.014042	1.85257	1.13746				O14558	HSPB6	True	0.570548	0.0263886	1.57858	1.48509
P05165	PCCA	False	0.218334	0.0145288	1.83777	1.16339				P26885	FKBP2	True	0.433175	0.0274685	1.56117	1.3502
P30101	PDIA3	False	0.256557	0.0149486	1.8254	1.19462				P17540	CKMT2	True	0.337946	0.0274685	1.56117	1.26396
Q8N183	NDUFAF2	True	0.286915	0.0149486	1.8254	1.22003				P82933	MRPS9	True	0.449742	0.02937	1.5321	1.3658
P33121	ACSL1	True	0.326689	0.0150412	1.82272	1.25413				O00299	CLIC1	True	0.448434	0.0300145	1.52267	1.36456
P00488	F13A1	True	0.466352	0.0150474	1.82254	1.38161				P30048	PRDX3	True	0.280321	0.0300985	1.52146	1.21446
P16284	PECAM1	True	0.36048	0.0152466	1.81683	1.28385				P19367	HK1	True	0.329742	0.0304621	1.51624	1.25679
P54136	RARS1	False	0.169675	0.0156898	1.80438	1.1248				Q96L96	ALPK3	True	0.280365	0.0304923	1.51581	1.2145
P78371	CCT2	False	0.144124	0.0156898	1.80438	1.10506				P27144	AK4	True	1.95004	0.0318064	1.49749	3.86385
Q9Y3D2	MSRB2	True	0.327024	0.0156898	1.80438	1.25442				Q9Y316	MEMO1	True	0.311542	0.0322325	1.49171	1.24103
P23528	CFL1	False	0.216913	0.0161187	1.79267	1.16224				Q14914	PTGR1	True	0.294056	0.0329121	1.48264	1.22608
Q9BSD7	NTPCR	False	0.226314	0.0161187	1.79267	1.16984				P22748	CA4	True	-1.54432	0.0336781	1.47265	0.342856
Q9UGC7	MTRF1L	True	1.693	0.0161187	1.79267	3.23328				P07954	FH	True	0.313087	0.0344225	1.46316	1.24236
Q9UNF0	PACSIN2	True	0.271041	0.0161187	1.79267	1.20668				P10809	HSPD1	True	0.330255	0.0347702	1.45879	1.25724
P07099	EPHX1	True	0.293021	0.0161501	1.79182	1.2252				P43121	MCAM	True	0.481426	0.0374328	1.42675	1.39612
P45974	USP5	False	0.194292	0.0161501	1.79182	1.14416				O95563	MPC2	True	0.28935	0.0375722	1.42513	1.22209
P51608	MECP2	True	-0.309007	0.0168323	1.77386	0.807197				P18206	VCL	True	0.27174	0.0376982	1.42368	1.20726
Q99714	HSD17B10	True	0.292213	0.0168741	1.77278	1.22452				P13797	PLS3	True	0.337401	0.0377469	1.42312	1.26348
Q9UIJ7	AK3	True	0.327708	0.0197984	1.70337	1.25502				Q9Y696	CLIC4	True	0.355841	0.0388148	1.411	1.27973
Q13557	CAMK2D	True	0.399283	0.0201102	1.69658	1.31885				P30040	ERP29	True	0.333939	0.0388148	1.411	1.26045
Q06323	PSME1	False	0.193279	0.0201748	1.69519	1.14336				P35579	MYH9	True	0.273368	0.0389575	1.40941	1.20863
P67936	TPM4	True	0.327642	0.0201834	1.69501	1.25496				P35580	MYH10	True	0.278725	0.0390035	1.4089	1.21312
Q9UJZ1	STOML2	False	0.210924	0.0201834	1.69501	1.15743				P26639	TARS1	True	0.289365	0.0402211	1.39555	1.2221
Q00610	CLTC	False	0.176142	0.0217371	1.6628	1.12986				O95865	DDAH2	True	0.337982	0.0412786	1.38427	1.26399
P07355	ANXA2	True	0.364236	0.0219309	1.65894	1.2872				P55263	ADK	True	0.275802	0.0413363	1.38367	1.21067
Q13131	PRKAA1	True	0.490467	0.0222383	1.6529	1.4049				P15954	COX7C	True	0.522971	0.0417602	1.37924	1.43691
Q10713	PMPCA	False	0.217327	0.0223453	1.65081	1.16258				P00325	ADH1B	True	-0.512536	0.0422173	1.37451	0.700989
Q9BXW7	HDHD5	True	0.267845	0.0224482	1.64882	1.20401				P23284	PPIB	True	0.38356	0.0435584	1.36093	1.30456
P09525	ANXA4	False	0.182092	0.0230144	1.638	1.13453				P05026	ATP1B1	True	0.372405	0.0435584	1.36093	1.29451
Q9NTX5	ECHDC1	False	0.262681	0.0230144	1.638	1.19971				Q9HCU5	PREB	True	0.26505	0.0435584	1.36093	1.20168
Q9Y646	CPQ	True	1.63296	0.0230144	1.638	3.10148				O75746	SLC25A12	True	0.301158	0.0438959	1.35758	1.23213
P09486	SPARC	True	0.659644	0.0231056	1.63628	1.57969				Q9BYV7	BCO2	True	0.679921	0.0457929	1.3392	1.60205
P37802	TAGLN2	True	0.462512	0.0231056	1.63628	1.37794				Q9Y5N5	N6AMT1	True	-0.634705	0.0457929	1.3392	0.644073
O43741	PRKAB2	False	0.242208	0.0236752	1.62571	1.1828				O60662	KLHL41	True	0.379088	0.0458251	1.3389	1.30052
O60313	OPA1	True	0.279058	0.0236752	1.62571	1.2134				P82673	MRPS35	True	0.275891	0.046365	1.33381	1.21074
Q9NSE4	IARS2	False	0.21069	0.0238902	1.62178	1.15724				Q04837	SSBP1	True	0.325095	0.0471585	1.32644	1.25275
A8MXV4	NUDT19	False	0.197711	0.0248679	1.60436	1.14688				Q9ULV4	CORO1C	True	0.436261	0.047517	1.32315	1.35309
P04632	CAPNS1	False	0.228706	0.0248679	1.60436	1.17178				P09669	COX6C	True	0.350407	0.047534	1.323	1.27492
Q9NXA8	SIRT5	False	0.260731	0.0259676	1.58557	1.19809				E9PB15	PTGES3L	True	0.37084	0.0485151	1.31412	1.29311
O14558	HSPB6	True	0.570548	0.0263886	1.57858	1.48509				Q16082	HSPB2	True	0.284492	0.0491663	1.30833	1.21798
P16298	PPP3CB	False	-0.192264	0.0273017	1.56381	0.875231				P34897	SHMT2	True	0.270899	0.0492822	1.30731	1.20656
P17540	CKMT2	True	0.337946	0.0274685	1.56117	1.26396
P26885	FKBP2	True	0.433175	0.0274685	1.56117	1.3502
P82933	MRPS9	True	0.449742	0.02937	1.5321	1.3658
O00299	CLIC1	True	0.448434	0.0300145	1.52267	1.36456
P30048	PRDX3	True	0.280321	0.0300985	1.52146	1.21446
P19367	HK1	True	0.329742	0.0304621	1.51624	1.25679
Q96L96	ALPK3	True	0.280365	0.0304923	1.51581	1.2145
Q16537	PPP2R5E	False	0.246307	0.0307225	1.51254	1.18617
P49721	PSMB2	False	-0.161537	0.030981	1.50891	0.894072
Q14112	NID2	False	0.260668	0.0315412	1.50112	1.19803
O95182	NDUFA7	False	0.26	0.0316333	1.49986	1.19748
P27144	AK4	True	1.95004	0.0318064	1.49749	3.86385
Q9Y316	MEMO1	True	0.311542	0.0322325	1.49171	1.24103
Q14914	PTGR1	True	0.294056	0.0329121	1.48264	1.22608
P22748	CA4	True	-1.54432	0.0336781	1.47265	0.342856
P07954	FH	True	0.313087	0.0344225	1.46316	1.24236
P10809	HSPD1	True	0.330255	0.0347702	1.45879	1.25724
P05166	PCCB	False	0.262239	0.0351321	1.4543	1.19934
Q13177	PAK2	False	0.24987	0.0355849	1.44873	1.1891
P43121	MCAM	True	0.481426	0.0374328	1.42675	1.39612
O95563	MPC2	True	0.28935	0.0375722	1.42513	1.22209
P18206	VCL	True	0.27174	0.0376982	1.42368	1.20726
P13797	PLS3	True	0.337401	0.0377469	1.42312	1.26348
Q86WA6	BPHL	False	0.225481	0.0378427	1.42202	1.16917
P30040	ERP29	True	0.333939	0.0388148	1.411	1.26045
Q9Y696	CLIC4	True	0.355841	0.0388148	1.411	1.27973
P35579	MYH9	True	0.273368	0.0389575	1.40941	1.20863
O95782	AP2A1	False	0.210231	0.0390035	1.4089	1.15687
P35580	MYH10	True	0.278725	0.0390035	1.4089	1.21312
Q9H223	EHD4	False	0.260277	0.0390035	1.4089	1.19771
O00757	FBP2	False	0.242632	0.0392518	1.40614	1.18315
Q9NWV4	CZIB	False	-0.157474	0.0392518	1.40614	0.896594
P26639	TARS1	True	0.289365	0.0402211	1.39555	1.2221
P23109	AMPD1	False	-0.233939	0.0409071	1.3882	0.85031
O95865	DDAH2	True	0.337982	0.0412786	1.38427	1.26399
P55263	ADK	True	0.275802	0.0413363	1.38367	1.21067
P15954	COX7C	True	0.522971	0.0417602	1.37924	1.43691
P00325	ADH1B	True	-0.512536	0.0422173	1.37451	0.700989
P63098	PPP3R1	False	-0.190318	0.0422173	1.37451	0.876413
P05026	ATP1B1	True	0.372405	0.0435584	1.36093	1.29451
P23284	PPIB	True	0.38356	0.0435584	1.36093	1.30456
Q14697	GANAB	False	0.143072	0.0435584	1.36093	1.10425
Q9HCU5	PREB	True	0.26505	0.0435584	1.36093	1.20168
O75746	SLC25A12	True	0.301158	0.0438959	1.35758	1.23213
Q9Y394	DHRS7	False	0.238372	0.0447409	1.34929	1.17966
Q08257	CRYZ	False	0.240137	0.0449626	1.34715	1.1811
P24534	EEF1B2	False	0.20337	0.0450471	1.34633	1.15138
Q9BYV7	BCO2	True	0.679921	0.0457929	1.3392	1.60205
Q9Y5N5	N6AMT1	True	-0.634705	0.0457929	1.3392	0.644073
O60662	KLHL41	True	0.379088	0.0458251	1.3389	1.30052
P45381	ASPA	False	0.166355	0.0459475	1.33774	1.12222
P11021	HSPA5	False	0.215205	0.046365	1.33381	1.16087
P82673	MRPS35	True	0.275891	0.046365	1.33381	1.21074
Q04837	SSBP1	True	0.325095	0.0471585	1.32644	1.25275
Q9ULV4	CORO1C	True	0.436261	0.047517	1.32315	1.35309
P09669	COX6C	True	0.350407	0.047534	1.323	1.27492
O95433	AHSA1	False	0.200253	0.0482981	1.31607	1.1489
E9PB15	PTGES3L	True	0.37084	0.0485151	1.31412	1.29311
Q16082	HSPB2	True	0.284492	0.0491663	1.30833	1.21798
P34897	SHMT2	True	0.270899	0.0492822	1.30731	1.20656
P36542	ATP5F1C	False	0.260408	0.0505674	1.29613	1.19782
P43897	TSFM	False	0.204717	0.0505674	1.29613	1.15246
P53985	SLC16A1	False	0.330754	0.0507058	1.29494	1.25767
P61160	ACTR2	False	0.237312	0.0509254	1.29307	1.17879
Q8NCW5	NAXE	False	0.183244	0.0509399	1.29294	1.13543
Q9H7C4	SYNC	False	0.249613	0.0509418	1.29293	1.18889
Q8IUZ5	PHYKPL	False	0.258277	0.0511995	1.29073	1.19605
P07305	H1-0	False	-0.249717	0.0513107	1.28979	0.841061
Q9UKP3	ITGB1BP2	False	0.235868	0.0517728	1.2859	1.17761
P27797	CALR	False	0.192911	0.0518739	1.28505	1.14307
Q15019	SEPTIN2	False	0.251774	0.0518739	1.28505	1.19067
Q15366	PCBP2	False	0.148352	0.0518739	1.28505	1.1083
Q7Z4H3	HDDC2	False	0.226047	0.0518739	1.28505	1.16963
Q9GZT3	SLIRP	False	0.293437	0.0518739	1.28505	1.22556
Q9UKG1	APPL1	False	0.131535	0.0533019	1.27326	1.09546
Q16816	PHKG1	False	0.256198	0.0539659	1.26788	1.19433
O75947	ATP5PD	False	0.256771	0.0540181	1.26746	1.1948
[truncated: 5,139,518 more chars]
