## Supporting information, Supplement 2 for "Human skeletal muscle possesses both reversible proteomic signatures and a retained proteomic memory after repeated resistance training"

### Sheet: SOM from 285 significant 2x2
Cluster ID	Entry	Entry Name	Protein names	Gene Names	Pre	Post-RT	Post-DT	Post-RT2
1	A4UGR9	XIRP2_HUMAN	Xin actin-binding repeat-containing protein 2 (Beta-xin) (Cardiomyopathy-associated protein 3) (Xeplin)	XIRP2	1.44598	-0.536275	-0.132543	-0.777163		1
1	O00151	PDLI1_HUMAN	PDZ and LIM domain protein 1 (C-terminal LIM domain protein 1) (Elfin) (LIM domain protein CLP-36)	PDLIM1	-0.482391	-0.844221	1.42967	-0.103062		2
1	O15371	EIF3D_HUMAN	Eukaryotic translation initiation factor 3 subunit D (eIF3d) (Eukaryotic translation initiation factor 3 subunit 7) (eIF-3-zeta) (eIF3 p66)	EIF3D	0.27379	-1.2895	1.11875	-0.103042		3
1	O43379	WDR62_HUMAN	WD repeat-containing protein 62	WDR62	1.42754	-0.687766	-0.0416376	-0.698132		4
1	P00325	ADH1B_HUMAN	All-trans-retinol dehydrogenase [NAD(+)] ADH1B (EC 1.1.1.105) (Alcohol dehydrogenase 1B) (Alcohol dehydrogenase subunit beta)	ADH1B	1.38507	-0.822973	0.0698953	-0.631992		5
1	P07305	H10_HUMAN	Histone H1.0 (Histone H1') (Histone H1(0)) [Cleaved into: Histone H1.0, N-terminally processed]	H1-0	0.689227	-1.16283	0.965033	-0.491431		6
1	P12882	MYH1_HUMAN	Myosin-1 (Myosin heavy chain 1) (Myosin heavy chain 2x) (MyHC-2x) (Myosin heavy chain IIx/d) (MyHC-IIx/d) (Myosin heavy chain, skeletal muscle, adult 1)	MYH1	1.21258	-0.525	0.369523	-1.05711		7
1	P16298	PP2BB_HUMAN	Serine/threonine-protein phosphatase 2B catalytic subunit beta isoform (EC 3.1.3.16) (CAM-PRP catalytic subunit) (Calmodulin-dependent calcineurin A subunit beta isoform) (CNA beta)	PPP3CB	1.40494	-0.124117	-0.33178	-0.949038		8
1	P21695	GPDA_HUMAN	Glycerol-3-phosphate dehydrogenase [NAD(+)], cytoplasmic (GPD-C) (GPDH-C) (EC 1.1.1.8)	GPD1	0.934511	0.692675	-0.41171	-1.21548		9
1	P22748	CAH4_HUMAN	Carbonic anhydrase 4 (EC 4.2.1.1) (Carbonate dehydratase IV) (Carbonic anhydrase IV) (CA-IV)	CA4	1.35854	-1.04941	-0.103014	-0.206113		10
1	P23109	AMPD1_HUMAN	AMP deaminase 1 (EC 3.5.4.6) (AMP deaminase isoform M) (Myoadenylate deaminase)	AMPD1	1.46378	-0.400676	-0.274943	-0.788165		11
1	P28907	CD38_HUMAN	ADP-ribosyl cyclase/cyclic ADP-ribose hydrolase 1 (EC 3.2.2.-) (EC 3.2.2.6) (2'-phospho-ADP-ribosyl cyclase) (2'-phospho-ADP-ribosyl cyclase/2'-phospho-cyclic-ADP-ribose transferase) (EC 2.4.99.20) (2'-phospho-cyclic-ADP-ribose transferase) (ADP-ribosyl cyclase 1) (ADPRC 1) (Cyclic ADP-ribose hydrolase 1) (cADPR hydrolase 1) (T10) (CD antigen CD38)	CD38	1.35414	0.0578567	-0.417824	-0.994173		12
1	P30533	AMRP_HUMAN	Alpha-2-macroglobulin receptor-associated protein (Alpha-2-MRAP) (Low density lipoprotein receptor-related protein-associated protein 1) (RAP)	LRPAP1	1.45365	-0.239731	-0.391774	-0.82215		13
1	P30711	GSTT1_HUMAN	Glutathione S-transferase theta-1 (EC 2.5.1.18) (GST class-theta-1) (Glutathione transferase T1-1)	GSTT1	1.49005	-0.657644	-0.436442	-0.39596		14
1	P34896	GLYC_HUMAN	Serine hydroxymethyltransferase, cytosolic (SHMT) (EC 2.1.2.1) (Glycine hydroxymethyltransferase) (Serine methylase)	SHMT1	1.41689	-0.00948316	-0.734689	-0.672721		15
1	P35052	GPC1_HUMAN	Glypican-1 [Cleaved into: Secreted glypican-1]	GPC1	0.993562	-0.880173	0.728067	-0.841456		16
1	P43304	GPDM_HUMAN	Glycerol-3-phosphate dehydrogenase, mitochondrial (GPD-M) (GPDH-M) (EC 1.1.5.3) (mitohondrial glycerophosphate dehydrogenase gene) (mGDH) (mtGPD)	GPD2	1.28411	-0.00974722	-0.118062	-1.1563		17
1	P45378	TNNT3_HUMAN	Troponin T, fast skeletal muscle (TnTf) (Beta-TnTF) (Fast skeletal muscle troponin T) (fTnT)	TNNT3	1.24266	0.375038	-0.866526	-0.751176		18
1	P51608	MECP2_HUMAN	Methyl-CpG-binding protein 2 (MeCp-2 protein) (MeCp2)	MECP2	1.09015	-1.16756	0.510608	-0.433201		19	40
1	P60520	GBRL2_HUMAN	Gamma-aminobutyric acid receptor-associated protein-like 2 (GABA(A) receptor-associated protein-like 2) (Ganglioside expression factor 2) (GEF-2) (General protein transport factor p16) (Golgi-associated ATPase enhancer of 16 kDa) (GATE-16) (MAP1 light chain 3-related protein)	GABARAPL2	1.43052	-0.0557351	-0.635033	-0.739754		20
1	Q01814	AT2B2_HUMAN	Plasma membrane calcium-transporting ATPase 2 (PMCA2) (EC 7.2.2.10) (Plasma membrane calcium ATPase isoform 2) (Plasma membrane calcium pump isoform 2)	ATP2B2	0.989903	-0.159153	0.492835	-1.32358		21
1	Q02641	CACB1_HUMAN	Voltage-dependent L-type calcium channel subunit beta-1 (CAB1) (Calcium channel voltage-dependent subunit beta 1)	CACNB1	1.06324	-0.294627	0.47805	-1.24667		22
1	Q06432	CCG1_HUMAN	Voltage-dependent calcium channel gamma-1 subunit (Dihydropyridine-sensitive L-type, skeletal muscle calcium channel subunit gamma)	CACNG1	1.41248	-0.0452961	-0.498857	-0.868327		23
1	Q08043	ACTN3_HUMAN	Alpha-actinin-3 (Alpha-actinin skeletal muscle isoform 3) (F-actin cross-linking protein)	ACTN3	1.02978	-0.0628392	0.3733	-1.34024		24
1	Q13508	NAR3_HUMAN	Ecto-ADP-ribosyltransferase 3 (EC 2.4.2.31) (ADP-ribosyltransferase C2 and C3 toxin-like 3) (ARTC3) (Mono(ADP-ribosyl)transferase 3) (NAD(P)(+)--arginine ADP-ribosyltransferase 3)	ART3	1.22983	-0.612668	0.370288	-0.987447		25
1	Q13510	ASAH1_HUMAN	Acid ceramidase (AC) (ACDase) (Acid CDase) (EC 3.5.1.23) (Acylsphingosine deacylase) (N-acylethanolamine hydrolase ASAH1) (EC 3.5.1.-) (N-acylsphingosine amidohydrolase) (Putative 32 kDa heart protein) (PHP32) [Cleaved into: Acid ceramidase subunit alpha; Acid ceramidase subunit beta]	ASAH1	-0.0844307	-0.626938	1.43892	-0.727551		26
1	Q15631	TSN_HUMAN	Translin (EC 3.1.-.-) (Component 3 of promoter of RISC) (C3PO)	TSN	1.33458	-0.793429	0.200025	-0.741179		27
1	Q702N8	XIRP1_HUMAN	Xin actin-binding repeat-containing protein 1 (Cardiomyopathy-associated protein 1)	XIRP1	1.46927	-0.298875	-0.768224	-0.402173		28
1	Q86WC6	PPR27_HUMAN	Protein phosphatase 1 regulatory subunit 27 (Dysferlin-interacting protein 1) (Toonin)	PPP1R27	1.45534	-0.149229	-0.594953	-0.711159		29
1	Q96C86	DCPS_HUMAN	m7GpppX diphosphatase (EC 3.6.1.59) (DCS-1) (Decapping scavenger enzyme) (Hint-related 7meGMP-directed hydrolase) (Histidine triad nucleotide-binding protein 5) (Histidine triad protein member 5) (HINT-5) (Scavenger mRNA-decapping enzyme DcpS)	DCPS	1.38871	-0.845596	0.0516825	-0.594796		30
1	Q96MF2	STAC3_HUMAN	SH3 and cysteine-rich domain-containing protein 3	STAC3	0.672465	-0.370254	0.936331	-1.23854		31
1	Q96RU2	UBP28_HUMAN	Ubiquitin carboxyl-terminal hydrolase 28 (EC 3.4.19.12) (Deubiquitinating enzyme 28) (Ubiquitin thioesterase 28) (Ubiquitin-specific-processing protease 28)	USP28	0.85375	0.40752	0.178575	-1.43984		32
1	Q9H1R3	MYLK2_HUMAN	Myosin light chain kinase 2, skeletal/cardiac muscle (MLCK2) (EC 2.7.11.18)	MYLK2	1.27196	-0.83107	0.32465	-0.765538		33
1	Q9H8H3	TMT1A_HUMAN	Thiol S-methyltransferase TMT1A (EC 2.1.1.9) (Methyltransferase-like protein 7A) (N6-adenosine-methyltransferase TMT1A) (EC 2.1.1.348) (Protein AAM-B) (Thiol methyltransferase 1A)	TMT1A	1.15264	0.0731154	0.063442	-1.2892		34
1	Q9HAN9	NMNA1_HUMAN	Nicotinamide/nicotinic acid mononucleotide adenylyltransferase 1 (NMN/NaMN adenylyltransferase 1) (EC 2.7.7.1) (EC 2.7.7.18) (Nicotinamide-nucleotide adenylyltransferase 1) (NMN adenylyltransferase 1) (Nicotinate-nucleotide adenylyltransferase 1) (NaMN adenylyltransferase 1)	NMNAT1	1.42177	-0.0352992	-0.78319	-0.603279		35
1	Q9NR12	PDLI7_HUMAN	PDZ and LIM domain protein 7 (LIM mineralization protein) (LMP) (Protein enigma)	PDLIM7	1.30141	0.208759	-0.507634	-1.00253		36
1	Q9NRV9	HEBP1_HUMAN	Heme-binding protein 1 (p22HBP)	HEBP1	1.13948	-1.08718	0.482905	-0.535201		37
1	Q9UKV8	AGO2_HUMAN	Protein argonaute-2 (Argonaute2) (hAgo2) (EC 3.1.26.n2) (Argonaute RISC catalytic component 2) (Eukaryotic translation initiation factor 2C 2) (eIF-2C 2) (eIF2C 2) (PAZ Piwi domain protein) (PPD) (Protein slicer)	AGO2	1.35657	-0.119487	-0.182499	-1.05458		38
1	Q9Y5N5	N6MT1_HUMAN	Methyltransferase N6AMT1 (HemK methyltransferase family member 2) (M.HsaHemK2P) (Lysine N-methyltransferase 9) (EC 2.1.1.-) (Methylarsonite methyltransferase N6AMT1) (EC 2.1.1.-) (Protein N(5)-glutamine methyltransferase) (EC 2.1.1.-)	N6AMT1	0.931799	-1.2071	0.701904	-0.426603		39
1	Q9Y623	MYH4_HUMAN	Myosin-4 (Myosin heavy chain 2b) (MyHC-2b) (Myosin heavy chain 4) (Myosin heavy chain IIb) (MyHC-IIb) (Myosin heavy chain, skeletal muscle, fetal)	MYH4	1.07098	-0.334354	0.488985	-1.22561		40
2	A5YM72	CRNS1_HUMAN	Carnosine synthase 1 (EC 6.3.2.11) (ATP-grasp domain-containing protein 1)	CARNS1	-1.02867	1.02207	-0.666468	0.67307		1
2	E9PB15	PTG3L_HUMAN	Putative protein PTGES3L (Prostaglandin E synthase 3-like)	PTGES3L	-0.817222	1.02926	-0.896682	0.684648		2
2	O43837	IDH3B_HUMAN	Isocitrate dehydrogenase [NAD] subunit beta, mitochondrial (Isocitric dehydrogenase subunit beta) (NAD(+)-specific ICDH subunit beta)	IDH3B	-0.768238	0.942593	-0.95497	0.780615		3
2	O60662	KLH41_HUMAN	Kelch-like protein 41 (Kel-like protein 23) (Kelch repeat and BTB domain-containing protein 10) (Kelch-related protein 1) (Sarcosin)	KLHL41	-0.798059	1.09278	-0.89753	0.602811		4
2	O75521	ECI2_HUMAN	Enoyl-CoA delta isomerase 2 (EC 5.3.3.8) (DRS-1) (Delta(3),delta(2)-enoyl-CoA isomerase) (D3,D2-enoyl-CoA isomerase) (Diazepam-binding inhibitor-related protein 1) (DBI-related protein 1) (Dodecenoyl-CoA isomerase) (Hepatocellular carcinoma-associated antigen 88) (Peroxisomal 3,2-trans-enoyl-CoA isomerase) (pECI) (Renal carcinoma antigen NY-REN-1)	ECI2	-0.751769	0.550975	-0.927005	1.1278		5
2	O75746	S2512_HUMAN	Electrogenic aspartate/glutamate antiporter SLC25A12, mitochondrial (Araceli hiperlarga) (Aralar) (Aralar1) (Mitochondrial aspartate glutamate carrier 1) (Solute carrier family 25 member 12)	SLC25A12	-1.02755	0.955053	-0.681169	0.75367		6
2	O75891	AL1L1_HUMAN	Cytosolic 10-formyltetrahydrofolate dehydrogenase (10-FTHFDH) (FDH) (EC 1.5.1.6) (Aldehyde dehydrogenase family 1 member L1)	ALDH1L1	-0.359371	1.2928	-1.08473	0.151303		7
2	O76003	GLRX3_HUMAN	Glutaredoxin-3 (PKC-interacting cousin of thioredoxin) (PICOT) (PKC-theta-interacting protein) (PKCq-interacting protein) (Thioredoxin-like protein 2)	GLRX3	-0.757457	1.18594	-0.89542	0.466937		8
2	P07942	LAMB1_HUMAN	Laminin subunit beta-1 (Laminin B1 chain) (Laminin-1 subunit beta) (Laminin-10 subunit beta) (Laminin-12 subunit beta) (Laminin-2 subunit beta) (Laminin-6 subunit beta) (Laminin-8 subunit beta)	LAMB1	-1.05986	1.35285	-0.104196	-0.188796		9
2	P07954	FUMH_HUMAN	Fumarate hydratase, mitochondrial (Fumarase) (HsFH) (EC 4.2.1.2)	FH	-0.876555	1.03318	-0.837234	0.680609		10
2	P09669	COX6C_HUMAN	Cytochrome c oxidase subunit 6C (Cytochrome c oxidase polypeptide VIc)	COX6C	-0.924844	0.661207	-0.782708	1.04635		11
2	P13807	GYS1_HUMAN	Glycogen [starch] synthase, muscle (EC 2.4.1.11) (Glycogen synthase 1)	GYS1	-1.10687	1.14558	-0.499834	0.461125		12
2	P17540	KCRS_HUMAN	Creatine kinase S-type, mitochondrial (EC 2.7.3.2) (Basic-type mitochondrial creatine kinase) (Mib-CK) (Sarcomeric mitochondrial creatine kinase) (S-MtCK)	CKMT2	-0.82389	0.985165	-0.898455	0.737179		13
2	P30048	PRDX3_HUMAN	Thioredoxin-dependent peroxide reductase, mitochondrial (EC 1.11.1.24) (Antioxidant protein 1) (AOP-1) (HBC189) (Peroxiredoxin III) (Prx-III) (Peroxiredoxin-3) (Protein MER5 homolog) (Thioredoxin-dependent peroxiredoxin 3)	PRDX3	-0.800133	1.14693	-0.874899	0.528103		14
2	P33121	ACSL1_HUMAN	Long-chain-fatty-acid--CoA ligase 1 (EC 6.2.1.3) (Acyl-CoA synthetase 1) (ACS1) (Arachidonate--CoA ligase) (EC 6.2.1.15) (Long-chain acyl-CoA synthetase 1) (LACS 1) (Long-chain acyl-CoA synthetase 2) (LACS 2) (Long-chain fatty acid-CoA ligase 2) (Palmitoyl-CoA ligase 1) (Palmitoyl-CoA ligase 2) (Phytanate--CoA ligase) (EC 6.2.1.24)	ACSL1	-0.931036	0.950684	-0.793781	0.774133		15
2	P36551	HEM6_HUMAN	Oxygen-dependent coproporphyrinogen-III oxidase, mitochondrial (COX) (Coprogen oxidase) (Coproporphyrinogenase) (EC 1.3.3.3)	CPOX	0.183777	0.798282	-1.45195	0.469895		16
2	P36959	GMPR1_HUMAN	GMP reductase 1 (GMPR 1) (EC 1.7.1.7) (Guanosine 5'-monophosphate oxidoreductase 1) (Guanosine monophosphate reductase 1)	GMPR	0.326	0.936673	-1.4121	0.14943		17
2	P43490	NAMPT_HUMAN	Nicotinamide phosphoribosyltransferase (NAmPRTase) (Nampt) (EC 2.4.2.12) (Pre-B-cell colony-enhancing factor 1) (Pre-B cell-enhancing factor) (Visfatin)	NAMPT	-0.782705	0.893143	-0.945042	0.834604		18
2	P49821	NDUV1_HUMAN	NADH dehydrogenase [ubiquinone] flavoprotein 1, mitochondrial (NDUFV1) (EC 7.1.1.2) (Complex I-51kD) (CI-51kD) (NADH dehydrogenase flavoprotein 1) (NADH-ubiquinone oxidoreductase 51 kDa subunit)	NDUFV1	-0.906735	0.590815	-0.785137	1.10106		19
2	P50213	IDH3A_HUMAN	Isocitrate dehydrogenase [NAD] subunit alpha, mitochondrial (EC 1.1.1.41) (Isocitric dehydrogenase subunit alpha) (NAD(+)-specific ICDH subunit alpha)	IDH3A	-0.814662	0.984306	-0.907342	0.737698		20
2	P50461	CSRP3_HUMAN	Cysteine and glycine-rich protein 3 (Cardiac LIM protein) (Cysteine-rich protein 3) (CRP3) (LIM domain protein, cardiac) (Muscle LIM protein)	CSRP3	-0.802865	0.935768	-0.924039	0.791137		21
2	P51553	IDH3G_HUMAN	Isocitrate dehydrogenase [NAD] subunit gamma, mitochondrial (Isocitric dehydrogenase subunit gamma) (NAD(+)-specific ICDH subunit gamma)	IDH3G	-0.91105	0.861077	-0.819788	0.86976		22
2	P55263	ADK_HUMAN	Adenosine kinase (AK) (EC 2.7.1.20) (Adenosine 5'-phosphotransferase)	ADK	-0.937405	1.29438	-0.615597	0.25862		23
2	P82673	RT35_HUMAN	Small ribosomal subunit protein mS35 (28S ribosomal protein S28, mitochondrial) (MRP-S28) (S28mt) (28S ribosomal protein S35, mitochondrial) (MRP-S35) (S35mt)	MRPS35	-1.1021	0.943422	-0.585018	0.743697		24	58
2	Q04837	SSBP_HUMAN	Single-stranded DNA-binding protein, mitochondrial (Mt-SSB) (MtSSB) (PWP1-interacting protein 17)	SSBP1	-0.853201	1.22637	-0.777533	0.404365		25
2	Q14249	NUCG_HUMAN	Endonuclease G, mitochondrial (Endo G) (EC 3.1.30.-)	ENDOG	-0.0882886	0.967339	-1.35333	0.474284		26
2	Q16740	CLPP_HUMAN	ATP-dependent Clp protease proteolytic subunit, mitochondrial (EC 3.4.21.92) (Endopeptidase Clp)	CLPP	-0.419945	1.08499	-1.17671	0.511668		27
2	Q2TAL5	SMTL2_HUMAN	Smoothelin-like protein 2	SMTNL2	-0.93938	0.699185	-0.774291	1.01449		28
2	Q2TBA0	KLH40_HUMAN	Kelch-like protein 40 (Kelch repeat and BTB domain-containing protein 5) (Sarcosynapsin)	KLHL40	-0.0259364	0.863199	-1.39426	0.557		29
2	Q3ZCW2	LEGL_HUMAN	Galectin-related protein (Galectin-like protein) (Lectin galactoside-binding-like protein)	LGALSL	-0.844306	1.16927	-0.82095	0.49599		30
2	Q5RI15	COX20_HUMAN	Cytochrome c oxidase assembly protein COX20, mitochondrial	COX20	-0.995373	1.11327	-0.676571	0.558677		31
2	Q6NVY1	HIBCH_HUMAN	3-hydroxyisobutyryl-CoA hydrolase, mitochondrial (EC 3.1.2.4) (3-hydroxyisobutyryl-coenzyme A hydrolase) (HIB-CoA hydrolase) (HIBYL-CoA-H)	HIBCH	-0.944165	0.950133	-0.779445	0.773477		32
2	Q6P587	FAHD1_HUMAN	Acylpyruvase FAHD1, mitochondrial (EC 3.7.1.5) (Fumarylacetoacetate hydrolase domain-containing protein 1) (FAH domain-containing protein 1) (Oxaloacetate decarboxylase) (OAA decarboxylase) (EC 4.1.1.112) (YisK-like protein)	FAHD1	-0.87824	1.26639	-0.718301	0.330152		33
2	Q86SX6	GLRX5_HUMAN	Glutaredoxin-related protein 5, mitochondrial (Monothiol glutaredoxin-5)	GLRX5	-0.956962	1.05583	-0.743899	0.645035		34
2	Q86WU2	LDHD_HUMAN	Probable D-lactate dehydrogenase, mitochondrial (DLD) (Lactate dehydrogenase D) (EC 1.1.2.4)	LDHD	-0.724197	0.34894	-0.880868	1.25613		35
2	Q8IVN3	MSTN1_HUMAN	Musculoskeletal embryonic nuclear protein 1	MUSTN1	0.341503	0.846127	-1.44886	0.261232		36
2	Q8NFV4	ABHDB_HUMAN	sn-1-specific diacylglycerol lipase ABHD11 (EC 3.1.1.116) (Alpha/beta hydrolase domain-containing protein 11) (Abhydrolase domain-containing protein 11) (Williams-Beuren syndrome chromosomal region 21 protein)	ABHD11	-0.917426	0.546305	-0.760752	1.13187		37
2	Q92626	PXDN_HUMAN	Peroxidasin homolog (EC 1.11.2.-) (Melanoma-associated antigen MG50) (Peroxidasin 1) (hsPxd01) (Vascular peroxidase 1) (p53-responsive gene 2 protein) [Cleaved into: PXDN active fragment]	PXDN	-0.850399	1.43665	-0.149922	-0.436329		38
2	Q93100	KPBB_HUMAN	Phosphorylase b kinase regulatory subunit beta (Phosphorylase kinase subunit beta)	PHKB	-0.936472	1.27418	-0.639206	0.301496		39
2	Q96A26	F162A_HUMAN	Protein FAM162A (E2-induced gene 5 protein) (Growth and transformation-dependent protein) (HGTD-P)	FAM162A	-0.885804	1.02154	-0.830298	0.694564		40
2	Q9BXW7	HDHD5_HUMAN	Haloacid dehalogenase-like hydrolase domain-containing 5 (Cat eye syndrome critical region protein 5)	HDHD5	-0.852848	0.906892	-0.878121	0.824076		41
2	Q9BYV7	BCDO2_HUMAN	Carotenoid-cleaving dioxygenase, mitochondrial (EC 1.13.11.-) (EC 1.13.11.71) (B-diox-II) (Beta,beta-carotene 9',10'-oxygenase) (Beta-carotene dioxygenase 2)	BCO2	-0.803453	0.917687	-0.924812	0.810578		42
2	Q9H3K6	BOLA2_HUMAN	BolA-like protein 2	BOLA2	-1.04456	1.10195	-0.617313	0.559921		43
2	Q9H7Z7	PGES2_HUMAN	Prostaglandin E synthase 2 (EC 5.3.99.3) (Membrane-associated prostaglandin E synthase-2) (mPGE synthase-2) (Microsomal prostaglandin E synthase 2) (mPGES-2) (Prostaglandin-H(2) E-isomerase) [Cleaved into: Prostaglandin E synthase 2 truncated form]	PTGES2	-0.902608	0.976287	-0.820883	0.747204		44
2	Q9NP81	SYSM_HUMAN	Serine--tRNA ligase, mitochondrial (EC 6.1.1.11) (SerRSmt) (Seryl-tRNA synthetase) (SerRS) (Seryl-tRNA(Ser/Sec) synthetase)	SARS2	-0.908546	1.07141	-0.793248	0.630382		45
2	Q9NXA8	SIR5_HUMAN	NAD-dependent protein deacylase sirtuin-5, mitochondrial (EC 2.3.1.-) (Regulatory protein SIR2 homolog 5) (SIR2-like protein 5)	SIRT5	-0.905434	0.843533	-0.825415	0.887317		46
2	Q9NY65	TBA8_HUMAN	Tubulin alpha-8 chain (EC 3.6.5.-) (Alpha-tubulin 8) (Tubulin alpha chain-like 2) [Cleaved into: Dephenylalaninated tubulin alpha-8 chain]	TUBA8	-0.803721	0.998263	-0.915372	0.720831		47
2	Q9NZU5	LMCD1_HUMAN	LIM and cysteine-rich domains protein 1 (Dyxin)	LMCD1	-0.262452	1.03373	-1.27025	0.498979		48
2	Q9P0J1	PDP1_HUMAN	[Pyruvate dehydrogenase [acetyl-transferring]]-phosphatase 1, mitochondrial (PDP 1) (EC 3.1.3.43) (Protein phosphatase 2C) (Pyruvate dehydrogenase phosphatase catalytic subunit 1) (PDPC 1)	PDP1	-0.762139	0.813691	-0.962718	0.911167		49
2	Q9P2R7	SUCB1_HUMAN	Succinate--CoA ligase [ADP-forming] subunit beta, mitochondrial (EC 6.2.1.5) (ATP-specific succinyl-CoA synthetase subunit beta) (A-SCS) (Succinyl-CoA synthetase beta-A chain) (SCS-betaA)	SUCLA2	-0.778025	0.943321	-0.946118	0.780823		50
2	Q9UBY9	HSPB7_HUMAN	Heat shock protein beta-7 (HspB7) (Cardiovascular heat shock protein) (cvHsp)	HSPB7	-0.0755883	0.796953	-1.38513	0.663761		51
2	Q9UHP9	SMPX_HUMAN	Small muscular protein (Stretch-responsive skeletal muscle protein)	SMPX	-0.615046	0.728172	-1.07761	0.964487		52
2	Q9UIJ7	KAD3_HUMAN	GTP:AMP phosphotransferase AK3, mitochondrial (EC 2.7.4.10) (Adenylate kinase 3) (AK 3) (Adenylate kinase 3 alpha-like 1)	AK3	-0.901697	0.885032	-0.829379	0.846044		53
2	Q9UNF0	PACN2_HUMAN	Protein kinase C and casein kinase substrate in neurons protein 2 (Syndapin-2) (Syndapin-II) (SdpII)	PACSIN2	-0.589963	1.39807	-0.834655	0.0265508		54
2	Q9Y2Q3	GSTK1_HUMAN	Glutathione S-transferase kappa 1 (EC 2.5.1.18) (GST 13-13) (GST class-kappa) (GSTK1-1) (hGSTK1) (Glutathione S-transferase subunit 13)	GSTK1	-0.960667	0.890745	-0.765428	0.83535		55
2	Q9Y3D2	MSRB2_HUMAN	Methionine-R-sulfoxide reductase B2, mitochondrial (MsrB2) (EC 1.8.4.12) (EC 1.8.4.14)	MSRB2	-1.04289	1.02418	-0.647625	0.666339		56
2	Q9Y5L4	TIM13_HUMAN	Mitochondrial import inner membrane translocase subunit Tim13	TIMM13	-0.770047	0.342802	-0.834768	1.26201		57
2	Q9Y697	NFS1_HUMAN	Cysteine desulfurase (EC 2.8.1.7)	NFS1	-0.919943	0.604889	-0.774724	1.08978		58
3	O00330	ODPX_HUMAN	Pyruvate dehydrogenase protein X component, mitochondrial (Dihydrolipoamide dehydrogenase-binding protein of pyruvate dehydrogenase complex) (E3-binding protein) (E3BP) (Lipoyl-containing pyruvate dehydrogenase complex component X) (proX)	PDHX	-1.05473	0.668801	-0.633403	1.01934		1
3	O00483	NDUA4_HUMAN	Cytochrome c oxidase subunit NDUFA4 (Complex I-MLRQ) (CI-MLRQ) (NADH-ubiquinone oxidoreductase MLRQ subunit)	NDUFA4	-1.30526	0.716447	-0.257696	0.846513		2
3	O14558	HSPB6_HUMAN	Heat shock protein beta-6 (HspB6) (Heat shock 20 kDa-like protein p20)	HSPB6	-1.1381	0.373432	-0.415453	1.18012		3
3	O43615	TIM44_HUMAN	Mitochondrial import inner membrane translocase subunit TIM44	TIMM44	-1.19658	0.818998	-0.453921	0.831502		4
3	O43676	NDUB3_HUMAN	NADH dehydrogenase [ubiquinone] 1 beta subcomplex subunit 3 (Complex I-B12) (CI-B12) (NADH-ubiquinone oxidoreductase B12 subunit)	NDUFB3	-1.36206	0.526872	-0.0915468	0.926731		5
3	O43852	CALU_HUMAN	Calumenin (Crocalbin) (IEF SSP 9302)	CALU	-1.27087	0.882476	-0.320916	0.709314		6
3	O60313	OPA1_HUMAN	Dynamin-like 120 kDa protein, mitochondrial (EC 3.6.5.5) (Optic atrophy protein 1) [Cleaved into: Dynamin-like 120 kDa protein, form S1]	OPA1	-1.30063	0.734719	-0.268601	0.83451		7
3	O60884	DNJA2_HUMAN	DnaJ homolog subfamily A member 2 (Cell cycle progression restoration gene 3 protein) (Dnj3) (Dj3) (HIRA-interacting protein 4) (Renal carcinoma antigen NY-REN-14)	DNAJA2	-1.34567	0.758304	-0.176232	0.7636		8
3	O75306	NDUS2_HUMAN	NADH dehydrogenase [ubiquinone] iron-sulfur protein 2, mitochondrial (EC 7.1.1.2) (Complex I-49kD) (CI-49kD) (NADH-ubiquinone oxidoreductase 49 kDa subunit)	NDUFS2	-1.071	0.414229	-0.527685	1.18445		9
3	O75489	NDUS3_HUMAN	NADH dehydrogenase [ubiquinone] iron-sulfur protein 3, mitochondrial (EC 7.1.1.2) (Complex I-30kD) (CI-30kD) (NADH-ubiquinone oxidoreductase 30 kDa subunit)	NDUFS3	-1.16239	0.432426	-0.40814	1.1381		10
3	O75964	ATP5L_HUMAN	ATP synthase subunit g, mitochondrial (ATPase subunit g) (ATP synthase membrane subunit g)	ATP5MG	-1.21216	0.31544	-0.268973	1.16569		11
3	O95169	NDUB8_HUMAN	NADH dehydrogenase [ubiquinone] 1 beta subcomplex subunit 8, mitochondrial (Complex I-ASHI) (CI-ASHI) (NADH-ubiquinone oxidoreductase ASHI subunit)	NDUFB8	-1.12831	0.529204	-0.496494	1.0956		12
3	O95563	MPC2_HUMAN	Mitochondrial pyruvate carrier 2 (Brain protein 44)	MPC2	-1.32164	0.668071	-0.217914	0.871478		13
3	O96000	NDUBA_HUMAN	NADH dehydrogenase [ubiquinone] 1 beta subcomplex subunit 10 (Complex I-PDSW) (CI-PDSW) (NADH-ubiquinone oxidoreductase PDSW subunit)	NDUFB10	-1.22021	0.86301	-0.414067	0.771266		14
3	P00367	DHE3_HUMAN	Glutamate dehydrogenase 1, mitochondrial (GDH 1) (EC 1.4.1.3)	GLUD1	-1.33327	0.522182	-0.151594	0.962678		15
3	P00395	COX1_HUMAN	Cytochrome c oxidase subunit 1 (EC 7.1.1.9) (Cytochrome c oxidase polypeptide I)	MT-CO1	-1.13959	0.107507	-0.24461	1.27669		16
3	P03886	NU1M_HUMAN	NADH-ubiquinone oxidoreductase chain 1 (EC 7.1.1.2) (NADH dehydrogenase subunit 1)	MT-ND1	-1.13034	0.451742	-0.463199	1.1418		17
3	P05023	AT1A1_HUMAN	Sodium/potassium-transporting ATPase subunit alpha-1 (Na(+)/K(+) ATPase alpha-1 subunit) (EC 7.2.2.13) (Sodium pump subunit alpha-1)	ATP1A1	-1.47422	0.656036	0.233597	0.584583		18
3	P05026	AT1B1_HUMAN	Sodium/potassium-transporting ATPase subunit beta-1 (Sodium/potassium-dependent ATPase subunit beta-1)	ATP1B1	-1.29543	0.98853	-0.232275	0.539178		19
3	P05166	PCCB_HUMAN	Propionyl-CoA carboxylase beta chain, mitochondrial (PCCase subunit beta) (EC 6.4.1.3) (Propanoyl-CoA:carbon dioxide ligase subunit beta)	PCCB	-1.35395	0.495728	-0.0966188	0.954845		20
3	P07437	TBB5_HUMAN	Tubulin beta chain (Tubulin beta-5 chain)	TUBB	-1.43776	0.749215	0.0849608	0.603582		21
3	P07737	PROF1_HUMAN	Profilin-1 (Epididymis tissue protein Li 184a) (Profilin I)	PFN1	-1.34264	0.818629	-0.179504	0.703517		22
3	P09486	SPRC_HUMAN	SPARC (Basement-membrane protein 40) (BM-40) (Osteonectin) (ON) (Secreted protein acidic and rich in cysteine)	SPARC	-1.42056	0.921317	0.184245	0.315002		23
3	P09936	UCHL1_HUMAN	Ubiquitin carboxyl-terminal hydrolase isozyme L1 (UCH-L1) (EC 3.4.19.12) (Neuron cytoplasmic protein 9.5) (PGP 9.5) (PGP9.5) (Ubiquitin thioesterase L1)	UCHL1	-1.45603	0.776564	0.187934	0.491532		24
3	P10515	ODP2_HUMAN	Dihydrolipoyllysine-residue acetyltransferase component of pyruvate dehydrogenase complex, mitochondrial (EC 2.3.1.12) (70 kDa mitochondrial autoantigen of primary biliary cirrhosis) (PBC) (Dihydrolipoamide acetyltransferase component of pyruvate dehydrogenase complex) (M2 antigen complex 70 kDa subunit) (Pyruvate dehydrogenase complex component E2) (PDC-E2) (PDCE2)	DLAT	-1.18768	0.601139	-0.43338	1.01992		25
3	P10606	COX5B_HUMAN	Cytochrome c oxidase subunit 5B, mitochondrial (Cytochrome c oxidase polypeptide Vb)	COX5B	-1.23788	0.754593	-0.383433	0.866724		26
3	P10809	CH60_HUMAN	60 kDa heat shock protein, mitochondrial (EC 5.6.1.7) (60 kDa chaperonin) (Chaperonin 60) (CPN60) (Heat shock protein 60) (HSP-60) (Hsp60) (HuCHA60) (Mitochondrial matrix protein P1) (P60 lymphocyte protein)	HSPD1	-1.07888	0.731489	-0.613895	0.961287		27
3	P12235	ADT1_HUMAN	ADP/ATP translocase 1 (ADP,ATP carrier protein 1) (ADP,ATP carrier protein, heart/skeletal muscle isoform T1) (Adenine nucleotide translocator 1) (ANT 1) (Solute carrier family 25 member 4)	SLC25A4	-1.12266	0.785525	-0.561422	0.898553		28
3	P13073	COX41_HUMAN	Cytochrome c oxidase subunit 4 isoform 1, mitochondrial (Cytochrome c oxidase polypeptide IV) (Cytochrome c oxidase subunit IV isoform 1) (COX IV-1)	COX4I1	-1.04346	0.613115	-0.634148	1.06449		29
3	P13804	ETFA_HUMAN	Electron transfer flavoprotein subunit alpha, mitochondrial (Alpha-ETF)	ETFA	-1.08666	0.823535	-0.612186	0.875316		30
3	P14406	CX7A2_HUMAN	Cytochrome c oxidase subunit 7A2, mitochondrial (Cytochrome c oxidase subunit VIIa-liver/heart) (Cytochrome c oxidase subunit VIIa-L) (Cytochrome c oxidase subunit VIIaL)	COX7A2	-1.11522	0.859052	-0.573874	0.830045		31
3	P14672	GLUT4_HUMAN	Solute carrier family 2, facilitated glucose transporter member 4 (Glucose transporter type 4, insulin-responsive) (GLUT-4)	SLC2A4	-1.32725	0.75962	-0.21632	0.783953		32
3	P15311	EZRI_HUMAN	Ezrin (Cytovillin) (Villin-2) (p81)	EZR	-1.36421	1.04068	0.204088	0.119445		33
3	P15954	COX7C_HUMAN	Cytochrome c oxidase subunit 7C, mitochondrial (Cytochrome c oxidase polypeptide VIIc)	COX7C	-1.40661	0.628598	-0.0132818	0.791292		34
3	P16284	PECA1_HUMAN	Platelet endothelial cell adhesion molecule (PECAM-1) (EndoCAM) (GPIIA') (PECA1) (CD antigen CD31)	PECAM1	-1.43715	0.86358	0.176501	0.397072		35
3	P17655	CAN2_HUMAN	Calpain-2 catalytic subunit (EC 3.4.22.53) (Calcium-activated neutral proteinase 2) (CANP 2) (Calpain M-type) (Calpain large polypeptide L2) (Calpain-2 large subunit) (Millimolar-calpain) (M-calpain)	CAPN2	-1.47147	0.748439	0.280181	0.442849		36
3	P18206	VINC_HUMAN	Vinculin (Metavinculin) (MV)	VCL	-1.08745	0.898681	-0.609886	0.798659		37
3	P19367	HXK1_HUMAN	Hexokinase-1 (EC 2.7.1.1) (Brain form hexokinase) (Hexokinase type I) (HK I) (Hexokinase-A)	HK1	-1.14942	0.711476	-0.514767	0.952709		38
3	P19404	NDUV2_HUMAN	NADH dehydrogenase [ubiquinone] flavoprotein 2, mitochondrial (NDUFV2) (EC 7.1.1.2) (NADH-ubiquinone oxidoreductase 24 kDa subunit)	NDUFV2	-1.00976	0.571883	-0.663518	1.1014		39
3	P20674	COX5A_HUMAN	Cytochrome c oxidase subunit 5A, mitochondrial (Cytochrome c oxidase polypeptide Va)	COX5A	-1.21146	0.354211	-0.292307	1.14955		40
3	P22392	NDKB_HUMAN	Nucleoside diphosphate kinase B (NDK B) (NDP kinase B) (EC 2.7.4.6) (C-myc purine-binding transcription factor PUF) (Histidine protein kinase NDKB) (EC 2.7.13.3) (nm23-H2)	NME2	-1.42396	0.499616	0.0777694	0.846572		41
3	P23434	GCSH_HUMAN	Glycine cleavage system H protein, mitochondrial (Lipoic acid-containing protein)	GCSH	-1.10447	0.564256	-0.541011	1.08123		42
3	P24310	CX7A1_HUMAN	Cytochrome c oxidase subunit 7A1, mitochondrial (Cytochrome c oxidase subunit VIIa-heart) (Cytochrome c oxidase subunit VIIa-H) (Cytochrome c oxidase subunit VIIa-muscle) (Cytochrome c oxidase subunit VIIa-M)	COX7A1	-1.33941	0.452645	-0.107949	0.994711		43
3	P25705	ATPA_HUMAN	ATP synthase subunit alpha, mitochondrial (ATP synthase F1 subunit alpha)	ATP5F1A	-1.18901	0.400412	-0.352347	1.14095		44
3	P26038	MOES_HUMAN	Moesin (Membrane-organizing extension spike protein)	MSN	-1.37657	0.825256	-0.0931552	0.644467		45
3	P26639	SYTC_HUMAN	Threonine--tRNA ligase 1, cytoplasmic (EC 6.1.1.3) (Threonyl-tRNA synthetase) (ThrRS) (Threonyl-tRNA synthetase 1)	TARS1	-1.35752	0.354257	-0.0123552	1.01562		46
3	P28331	NDUS1_HUMAN	NADH-ubiquinone oxidoreductase 75 kDa subunit, mitochondrial (EC 7.1.1.2) (Complex I-75kD) (CI-75kD)	NDUFS1	-1.13233	0.490327	-0.476281	1.11829		47	106
3	P30837	AL1B1_HUMAN	Aldehyde dehydrogenase X, mitochondrial (EC 1.2.1.3) (Aldehyde dehydrogenase 5) (Aldehyde dehydrogenase family 1 member B1)	ALDH1B1	-1.12512	0.816154	-0.55976	0.868722		48
3	P31939	PUR9_HUMAN	Bifunctional purine biosynthesis protein ATIC (AICAR transformylase/inosine monophosphate cyclohydrolase) (ATIC) [Cleaved into: Bifunctional purine biosynthesis protein ATIC, N-terminally processed] [Includes: Phosphoribosylaminoimidazolecarboxamide formyltransferase (EC 2.1.2.3) (5-aminoimidazole-4-carboxamide ribonucleotide formyltransferase) (AICAR formyltransferase) (AICAR transformylase); Inosine 5'-monophosphate cyclohydrolase (IMP cyclohydrolase) (EC 3.5.4.10) (IMP synthase) (Inosinicase)]	ATIC	-1.1618	1.04682	-0.465849	0.580826		49
3	P34897	GLYM_HUMAN	Serine hydroxymethyltransferase, mitochondrial (SHMT) (EC 2.1.2.1) (Glycine hydroxymethyltransferase) (Serine methylase)	SHMT2	-1.20634	0.813359	-0.438315	0.8313		50
3	P35443	TSP4_HUMAN	Thrombospondin-4	THBS4	-1.4182	0.925227	0.171849	0.321127		51
3	P36542	ATPG_HUMAN	ATP synthase subunit gamma, mitochondrial (ATP synthase F1 subunit gamma) (F-ATPase gamma subunit)	ATP5F1C	-1.12405	0.360003	-0.42885	1.1929		52
3	P36776	LONM_HUMAN	Lon protease homolog, mitochondrial (EC 3.4.21.53) (LONHs) (Lon protease-like protein) (LONP) (Mitochondrial ATP-dependent protease Lon) (Serine protease 15)	LONP1	-1.34222	0.373874	-0.0588885	1.02723		53
3	P36957	ODO2_HUMAN	Dihydrolipoyllysine-residue succinyltransferase component of 2-oxoglutarate dehydrogenase complex, mitochondrial (EC 2.3.1.61) (2-oxoglutarate dehydrogenase complex component E2) (OGDC-E2) (Dihydrolipoamide succinyltransferase component of 2-oxoglutarate dehydrogenase complex) (E2K)	DLST	-1.14816	0.479771	-0.44945	1.11783		54
3	P38117	ETFB_HUMAN	Electron transfer flavoprotein subunit beta (Beta-ETF)	ETFB	-1.0621	0.542071	-0.58937	1.10939		55
3	P42704	LPPRC_HUMAN	Leucine-rich PPR motif-containing protein, mitochondrial (130 kDa leucine-rich protein) (LRP 130) (GP130)	LRPPRC	-1.40615	0.688941	-0.0227827	0.73999		56
3	P43121	MUC18_HUMAN	Cell surface glycoprotein MUC18 (Cell surface glycoprotein P1H12) (Melanoma cell adhesion molecule) (Melanoma-associated antigen A32) (Melanoma-associated antigen MUC18) (S-endo 1 endothelial-associated antigen) (CD antigen CD146)	MCAM	-1.43322	0.891344	0.223098	0.318777		57
3	P45880	VDAC2_HUMAN	Voltage-dependent anion-selective channel protein 2 (VDAC-2) (hVDAC2) (Outer mitochondrial membrane protein porin 2)	VDAC2	-1.19316	0.55041	-0.408991	1.05174		58
3	P49406	RM19_HUMAN	Large ribosomal subunit protein bL19m (39S ribosomal protein L15, mitochondrial) (L15mt) (MRP-L15) (39S ribosomal protein L19, mitochondrial) (L19mt) (MRP-L19)	MRPL19	-1.27417	1.06593	-0.226499	0.434741		59
3	P49411	EFTU_HUMAN	Elongation factor Tu, mitochondrial (EF-Tu) (P43)	TUFM	-1.13539	0.954655	-0.535404	0.716142		60
3	P52788	SPSY_HUMAN	Spermine synthase (SPMSY) (EC 2.5.1.22) (Spermidine aminopropyltransferase)	SMS	-1.25025	1.10391	-0.248979	0.39531		61
3	P52815	RM12_HUMAN	Large ribosomal subunit protein bL12m (39S ribosomal protein L12, mitochondrial) (L12mt) (MRP-L12) (5c5-2)	MRPL12	-1.25991	1.13869	-0.172497	0.293716		62
3	P52895	AK1C2_HUMAN	Aldo-keto reductase family 1 member C2 (EC 1.-.-.-) (EC 1.1.1.112) (EC 1.1.1.209) (EC 1.1.1.53) (EC 1.1.1.62) (EC 1.3.1.20) (3-alpha-HSD3) (Chlordecone reductase homolog HAKRD) (Dihydrodiol dehydrogenase 2) (DD-2) (DD2) (Dihydrodiol dehydrogenase/bile acid-binding protein) (DD/BABP) (Type III 3-alpha-hydroxysteroid dehydrogenase) (EC 1.1.1.357)	AKR1C2	-1.45308	0.697619	0.136365	0.619099		63
3	P61158	ARP3_HUMAN	Actin-related protein 3 (Actin-like protein 3)	ACTR3	-1.47167	0.713327	0.241671	0.516672		64
3	P67775	PP2AA_HUMAN	Serine/threonine-protein phosphatase 2A catalytic subunit alpha isoform (PP2A-alpha) (EC 3.1.3.16) (Replication protein C) (RP-C)	PPP2CA	-1.19166	0.46118	-0.376538	1.10702		65
3	P82933	RT09_HUMAN	Small ribosomal subunit protein uS9m (28S ribosomal protein S9, mitochondrial) (MRP-S9) (S9mt)	MRPS9	-1.42838	0.860201	0.113225	0.454949		66
3	Q00325	S25A3_HUMAN	Solute carrier family 25 member 3 (Phosphate carrier protein, mitochondrial) (Phosphate transport protein) (PTP)	SLC25A3	-1.29023	0.472987	-0.214935	1.03218		67
3	Q03154	ACY1_HUMAN	Aminoacylase-1 (ACY-1) (EC 3.5.1.14) (N-acyl-L-amino-acid amidohydrolase)	ACY1	-1.17903	1.03171	-0.443351	0.590678		68
3	Q04446	GLGB_HUMAN	1,4-alpha-glucan-branching enzyme (EC 2.4.1.18) (Brancher enzyme) (Glycogen-branching enzyme)	GBE1	-1.39447	0.865492	-0.0240193	0.552996		69
3	Q12931	TRAP1_HUMAN	Heat shock protein 75 kDa, mitochondrial (HSP 75) (TNFR-associated protein 1) (Tumor necrosis factor type 1 receptor-associated protein) (TRAP-1)	TRAP1	-1.36936	1.02277	0.0765643	0.270026		70
3	Q13011	ECH1_HUMAN	Delta(3,5)-Delta(2,4)-dienoyl-CoA isomerase, mitochondrial (EC 5.3.3.-)	ECH1	-1.3297	0.602817	-0.186252	0.913136		71
3	Q13131	AAPK1_HUMAN	5'-AMP-activated protein kinase catalytic subunit alpha-1 (AMPK subunit alpha-1) (EC 2.7.11.1) (Acetyl-CoA carboxylase kinase) (ACACA kinase) (Hydroxymethylglutaryl-CoA reductase kinase) (HMGCR kinase) (EC 2.7.11.31) (Tau-protein kinase PRKAA1) (EC 2.7.11.26)	PRKAA1	-1.38082	0.997148	0.0790684	0.304603		72
3	Q13203	MYBPH_HUMAN	Myosin-binding protein H (MyBP-H) (H-protein)	MYBPH	-1.3176	0.647024	-0.2217	0.892273		73
3	Q13423	NNTM_HUMAN	NAD(P) transhydrogenase, mitochondrial (EC 7.1.1.1) (Nicotinamide nucleotide transhydrogenase) (Pyridine nucleotide transhydrogenase)	NNT	-1.2521	0.517088	-0.301355	1.03637		74
3	Q14914	PTGR1_HUMAN	Prostaglandin reductase 1 (PRG-1) (15-oxoprostaglandin 13-reductase) (EC 1.3.1.48) (Dithiolethione-inducible gene 1 protein) (D3T-inducible gene 1 protein) (DIG-1) (Leukotriene B4 12-hydroxydehydrogenase) (NAD(P)H-dependent alkenal/one oxidoreductase) (EC 1.3.1.74)	PTGR1	-1.38806	0.457074	0.00126672	0.929718		75
3	Q15119	PDK2_HUMAN	[Pyruvate dehydrogenase (acetyl-transferring)] kinase isozyme 2, mitochondrial (EC 2.7.11.2) (Pyruvate dehydrogenase kinase isoform 2) (PDH kinase 2) (PDKII)	PDK2	-1.16126	0.664616	-0.488713	0.985355		76
3	Q16363	LAMA4_HUMAN	Laminin subunit alpha-4 (Laminin-14 subunit alpha) (Laminin-8 subunit alpha) (Laminin-9 subunit alpha)	LAMA4	-1.32893	1.06207	-0.0541095	0.320969		77
3	Q16658	FSCN1_HUMAN	Fascin (55 kDa actin-bundling protein) (Singed-like protein) (p55)	FSCN1	-1.38937	0.996105	0.189626	0.203638		78
3	Q16795	NDUA9_HUMAN	NADH dehydrogenase [ubiquinone] 1 alpha subcomplex subunit 9, mitochondrial (Complex I-39kD) (CI-39kD) (NADH-ubiquinone oxidoreductase 39 kDa subunit)	NDUFA9	-1.03944	0.230677	-0.472911	1.28168		79
3	Q5T440	CAF17_HUMAN	Putative transferase CAF17, mitochondrial (EC 2.1.-.-) (Iron-sulfur cluster assembly factor homolog)	IBA57	-1.1395	0.718443	-0.529984	0.951045		80
3	Q8N183	NDUF2_HUMAN	NADH dehydrogenase [ubiquinone] 1 alpha subcomplex assembly factor 2 (B17.2-like) (B17.2L) (Mimitin) (Myc-induced mitochondrial protein) (MMTN) (NDUFA12-like protein)	NDUFAF2	-1.28735	0.855141	-0.292853	0.725058		81
3	Q8N239	KLH34_HUMAN	Kelch-like protein 34	KLHL34	-0.802949	0.241198	-0.753367	1.31512		82
3	Q8NBF2	NHLC2_HUMAN	NHL repeat-containing protein 2	NHLRC2	-1.44254	0.805919	0.135354	0.501263		83
3	Q8NBS9	TXND5_HUMAN	Thioredoxin domain-containing protein 5 (EC 1.8.4.-) (EC 5.3.4.1) (Endoplasmic reticulum resident protein 46) (ER protein 46) (ERp46) (Thioredoxin-like protein p46)	TXNDC5	-1.43053	0.898148	0.215263	0.317123		84
3	Q8NDH3	PEPL1_HUMAN	Probable aminopeptidase NPEPL1 (EC 3.4.11.-) (Aminopeptidase-like 1)	NPEPL1	-1.26272	0.630605	-0.319597	0.951707		85
3	Q8WV74	NUDT8_HUMAN	Mitochondrial coenzyme A diphosphatase NUDT8 (EC 3.6.1.-) (Nucleoside diphosphate-linked moiety X motif 8) (Nudix motif 8)	NUDT8	-1.02769	0.613682	-0.653675	1.06769		86
3	Q8WW22	DNJA4_HUMAN	DnaJ homolog subfamily A member 4	DNAJA4	-1.26105	0.552567	-0.298995	1.00748		87
3	Q96GE9	DMAC1_HUMAN	Distal membrane-arm assembly complex protein 1 (Transmembrane protein 261)	DMAC1	-1.12116	0.917642	-0.561651	0.765168		88
3	Q96GK7	FAH2A_HUMAN	Fumarylacetoacetate hydrolase domain-containing protein 2A (EC 3.-.-.-)	FAHD2A	-1.2861	0.52348	-0.243646	1.00626		89
3	Q96HE7	ERO1A_HUMAN	ERO1-like protein alpha (ERO1-L) (ERO1-L-alpha) (EC 1.8.4.-) (Endoplasmic oxidoreductin-1-like protein) (Endoplasmic reticulum oxidoreductase alpha) (Oxidoreductin-1-L-alpha)	ERO1A	-1.35723	1.0515	0.205541	0.100188		90
3	Q99714	HCD2_HUMAN	3-hydroxyacyl-CoA dehydrogenase type-2 (EC 1.1.1.35) (17-beta-estradiol 17-dehydrogenase) (EC 1.1.1.62) (2-methyl-3-hydroxybutyryl-CoA dehydrogenase) (MHBD) (3-alpha-(17-beta)-hydroxysteroid dehydrogenase (NAD(+))) (EC 1.1.1.239) (3-hydroxy-2-methylbutyryl-CoA dehydrogenase) (EC 1.1.1.178) (3-hydroxyacyl-CoA dehydrogenase type II) (3alpha(or 20beta)-hydroxysteroid dehydrogenase) (EC 1.1.1.53) (7-alpha-hydroxysteroid dehydrogenase) (EC 1.1.1.159) (Endoplasmic reticulum-associated amyloid beta-peptide-bindin	HSD17B10	-1.04333	0.730138	-0.658664	0.971861		91
3	Q9GZT3	SLIRP_HUMAN	SRA stem-loop-interacting RNA-binding protein, mitochondrial	SLIRP	-1.28079	0.88149	-0.301763	0.701064		92
3	Q9H2G2	SLK_HUMAN	STE20-like serine/threonine-protein kinase (STE20-like kinase) (hSLK) (EC 2.7.11.1) (CTCL tumor antigen se20-9) (STE20-related serine/threonine-protein kinase) (STE20-related kinase) (Serine/threonine-protein kinase 2)	SLK	-0.929496	-0.0203396	-0.442832	1.39267		93
3	Q9H488	OFUT1_HUMAN	GDP-fucose protein O-fucosyltransferase 1 (EC 2.4.1.221) (Peptide-O-fucosyltransferase 1) (O-FucT-1)	POFUT1	-1.46566	0.697477	0.196563	0.571616		94
3	Q9H7C4	SYNCI_HUMAN	Syncoilin (Syncoilin intermediate filament 1) (Syncoilin-1)	SYNC	-1.43146	0.576711	0.0716938	0.783058		95
3	Q9NPJ3	ACO13_HUMAN	Acyl-coenzyme A thioesterase 13 (Acyl-CoA thioesterase 13) (EC 3.1.2.-) (Hotdog-fold thioesterase superfamily member 2) (Palmitoyl-CoA hydrolase) (EC 3.1.2.2) (Thioesterase superfamily member 2) (THEM2) [Cleaved into: Acyl-coenzyme A thioesterase 13, N-terminally processed]	ACOT13	-1.16794	0.431873	-0.399601	1.13566		96
3	Q9NUB1	ACS2L_HUMAN	Acetyl-coenzyme A synthetase 2-like, mitochondrial (EC 6.2.1.1) (Acetate--CoA ligase 2) (Acetyl-CoA synthetase 2) (AceCS2) (Acyl-CoA synthetase short-chain family member 1) (Propionate--CoA ligase) (EC 6.2.1.17)	ACSS1	-1.19441	0.747519	-0.452854	0.899741		97
3	Q9NYJ1	COA4_HUMAN	Cytochrome c oxidase assembly factor 4 homolog, mitochondrial (Coiled-coil-helix-coiled-coil-helix domain-containing protein 8) (E2-induced gene 2 protein)	COA4	-1.34102	0.597367	-0.161242	0.904891		98
3	Q9P0P8	MRES1_HUMAN	Mitochondrial transcription rescue factor 1	MTRES1	-1.10622	0.346337	-0.446987	1.20687		99
3	Q9P291	ARMX1_HUMAN	Armadillo repeat-containing X-linked protein 1 (ARM protein lost in epithelial cancers on chromosome X 1) (Protein ALEX1)	ARMCX1	-1.0361	0.00426782	-0.318984	1.35082		100
3	Q9UFN0	NPS3A_HUMAN	Protein NipSnap homolog 3A (NipSnap3A) (Protein NipSnap homolog 4) (NipSnap4) (Target for Salmonella secreted protein C) (TassC)	NIPSNAP3A	-1.29696	0.936004	-0.253485	0.614441		101
3	Q9UGC7	RF1ML_HUMAN	Peptide chain release factor 1-like, mitochondrial (Mitochondrial translational release factor 1-like) (mtRF1a)	MTRF1L	-1.25357	1.01668	-0.309847	0.546735		102
3	Q9UI09	NDUAC_HUMAN	NADH dehydrogenase [ubiquinone] 1 alpha subcomplex subunit 12 (13 kDa differentiation-associated protein) (Complex I-B17.2) (CI-B17.2) (CIB17.2) (NADH-ubiquinone oxidoreductase subunit B17.2)	NDUFA12	-1.23954	0.430514	-0.285035	1.09406		103
3	Q9UL46	PSME2_HUMAN	Proteasome activator complex subunit 2 (11S regulator complex subunit beta) (REG-beta) (Activator of multicatalytic protease subunit 2) (Proteasome activator 28 subunit beta) (PA28b) (PA28beta)	PSME2	-1.18709	0.847585	-0.468514	0.808023		104
3	Q9Y316	MEMO1_HUMAN	Protein MEMO1 (C21orf19-like protein) (Hepatitis C virus NS5A-transactivated protein 7) (HCV NS5A-transactivated protein 7) (Mediator of ErbB2-driven cell motility 1) (Mediator of cell motility 1) (Memo-1)	MEMO1	-1.38051	0.776334	-0.090976	0.695148		105
3	Q9Y4W6	AFG32_HUMAN	AFG3-like protein 2 (EC 3.4.24.-) (Paraplegin-like protein)	AFG3L2	-1.11179	0.838632	-0.578719	0.85188		106
4	O00299	CLIC1_HUMAN	Chloride intracellular channel protein 1 (Chloride channel ABP) (Nuclear chloride ion channel 27) (NCC27) (Regulatory nuclear chloride ion channel protein) (hRNCC)	CLIC1	-1.45019	0.651765	0.676157	0.122272		1
4	O00748	EST2_HUMAN	Cocaine esterase (EC 3.1.1.84) (Carboxylesterase 2) (CE-2) (hCE-2) (EC 3.1.1.1) (Methylumbelliferyl-acetate deacetylase 2) (EC 3.1.1.56)	CES2	-1.47827	0.662487	0.554651	0.261133		2
4	O14958	CASQ2_HUMAN	Calsequestrin-2 (Calsequestrin, cardiac muscle isoform)	CASQ2	-1.10578	-0.498251	1.15026	0.453771		3
4	O15144	ARPC2_HUMAN	Actin-related protein 2/3 complex subunit 2 (Arp2/3 complex 34 kDa subunit) (p34-ARC)	ARPC2	-0.81585	-0.164727	-0.46535	1.44593		4
4	O15145	ARPC3_HUMAN	Actin-related protein 2/3 complex subunit 3 (Arp2/3 complex 21 kDa subunit) (p21-ARC)	ARPC3	-1.49765	0.57503	0.480878	0.441743		5
4	O43678	NDUA2_HUMAN	NADH dehydrogenase [ubiquinone] 1 alpha subcomplex subunit 2 (Complex I-B8) (CI-B8) (NADH-ubiquinone oxidoreductase B8 subunit)	NDUFA2	-1.25818	0.099915	-0.0275854	1.18585		6
4	O95139	NDUB6_HUMAN	NADH dehydrogenase [ubiquinone] 1 beta subcomplex subunit 6 (Complex I-B17) (CI-B17) (NADH-ubiquinone oxidoreductase B17 subunit)	NDUFB6	-0.603281	-1.02246	0.446049	1.17969		7
4	O95865	DDAH2_HUMAN	Putative hydrolase DDAH2 (EC 3.-.-.-) (DDAHII) (Inactive N(G),N(G)-dimethylarginine dimethylaminohydrolase 2) (DDAH-2) (Inactive dimethylarginine dimethylaminohydrolase 2) (Protein G6a) (S-phase protein)	DDAH2	-1.47402	0.477717	0.724816	0.271483		8
4	P00488	F13A_HUMAN	Coagulation factor XIII A chain (Coagulation factor XIIIa) (EC 2.3.2.13) (Protein-glutamine gamma-glutamyltransferase A chain) (Transglutaminase A chain)	F13A1	-1.46712	0.375199	0.781171	0.310747		9
4	P02792	FRIL_HUMAN	Ferritin light chain (Ferritin L subunit)	FTL	-1.06883	0.178376	1.29061	-0.400158		10
4	P04083	ANXA1_HUMAN	Annexin A1 (Annexin I) (Annexin-1) (Calpactin II) (Calpactin-2) (Chromobindin-9) (Lipocortin I) (Phospholipase A2 inhibitory protein) (p35) [Cleaved into: Annexin Ac2-26]	ANXA1	-1.41027	0.143975	0.940275	0.326022		11
4	P04216	THY1_HUMAN	Thy-1 membrane glycoprotein (CDw90) (Thy-1 antigen) (CD antigen CD90)	THY1	-1.45321	0.76236	0.5303	0.160548		12
4	P07099	HYEP_HUMAN	Epoxide hydrolase 1 (EC 3.3.2.9) (Epoxide hydratase) (Microsomal epoxide hydrolase) (mEH)	EPHX1	-1.44132	0.315695	0.870565	0.255058		13
4	P07195	LDHB_HUMAN	L-lactate dehydrogenase B chain (LDH-B) (EC 1.1.1.27) (LDH heart subunit) (LDH-H) (Renal carcinoma antigen NY-REN-46)	LDHB	-0.952003	-0.676404	0.420305	1.2081		14
4	P07355	ANXA2_HUMAN	Annexin A2 (Annexin II) (Annexin-2) (Calpactin I heavy chain) (Calpactin-1 heavy chain) (Chromobindin-8) (Lipocortin II) (Placental anticoagulant protein IV) (PAP-IV) (Protein I) (p36)	ANXA2	-1.41344	0.151735	0.933517	0.328189		15
4	P08670	VIME_HUMAN	Vimentin	VIM	-1.42686	0.0464937	0.757974	0.622395		16
4	P09525	ANXA4_HUMAN	Annexin A4 (35-beta calcimedin) (Annexin IV) (Annexin-4) (Carbohydrate-binding protein p33/p41) (Chromobindin-4) (Endonexin I) (Lipocortin IV) (P32.5) (PP4-X) (Placental anticoagulant protein II) (PAP-II) (Protein II)	ANXA4	-1.35742	-0.149156	0.764735	0.741845		17
4	P13611	CSPG2_HUMAN	Versican core protein (Chondroitin sulfate proteoglycan core protein 2) (Chondroitin sulfate proteoglycan 2) (Glial hyaluronate-binding protein) (GHAP) (Large fibroblast proteoglycan) (PG-M)	VCAN	-1.10305	-0.581886	0.954717	0.730215		18
4	P13797	PLST_HUMAN	Plastin-3 (T-plastin)	PLS3	-1.48402	0.417321	0.698596	0.368101		19
4	P14625	ENPL_HUMAN	Endoplasmin (94 kDa glucose-regulated protein) (GRP-94) (Heat shock protein 90 kDa beta member 1) (Tumor rejection antigen 1) (gp96 homolog)	HSP90B1	-1.31801	0.465148	1.01073	-0.157866		20
4	P14649	MYL6B_HUMAN	Myosin light chain 6B (Myosin light chain 1 slow-twitch muscle A isoform) (MLC1sa) (Smooth muscle and nonmuscle myosin light chain alkali 6B)	MYL6B	-1.38701	-0.070629	0.662233	0.795404		21
4	P16152	CBR1_HUMAN	Carbonyl reductase [NADPH] 1 (EC 1.1.1.184) (15-hydroxyprostaglandin dehydrogenase [NADP(+)]) (EC 1.1.1.196, EC 1.1.1.197) (20-beta-hydroxysteroid dehydrogenase) (Alcohol dehydrogenase [NAD(P)+] CBR1) (EC 1.1.1.71) (NADPH-dependent carbonyl reductase 1) (Prostaglandin 9-ketoreductase) (PG-9-KR) (Prostaglandin-E(2) 9-reductase) (EC 1.1.1.189) (Short chain dehydrogenase/reductase family 21C member 1)	CBR1	-1.42607	0.281188	0.231928	0.91295		22
4	P16401	H15_HUMAN	Histone H1.5 (Histone H1a) (Histone H1b) (Histone H1s-3)	H1-5	-1.3303	0.0129229	1.08437	0.233007		23
4	P17931	LEG3_HUMAN	Galectin-3 (Gal-3) (35 kDa lectin) (Carbohydrate-binding protein 35) (CBP 35) (Galactose-specific lectin 3) (Galactoside-binding protein) (GALBP) (IgE-binding protein) (L-31) (Laminin-binding protein) (Lectin L-29) (Mac-2 antigen)	LGALS3	-1.39461	-0.00167778	0.898458	0.49783		24
4	P23284	PPIB_HUMAN	Peptidyl-prolyl cis-trans isomerase B (PPIase B) (EC 5.2.1.8) (CYP-S1) (Cyclophilin B) (Rotamase B) (S-cyclophilin) (SCYLP)	PPIB	-1.47686	0.358011	0.73943	0.379417		25
4	P23368	MAOM_HUMAN	NAD-dependent malic enzyme, mitochondrial (NAD-ME) (EC 1.1.1.38) (Malic enzyme 2)	ME2	-1.49197	0.508055	0.365745	0.61817		26
4	P26447	S10A4_HUMAN	Protein S100-A4 (Calvasculin) (Metastasin) (Placental calcium-binding protein) (Protein Mts1) (S100 calcium-binding protein A4)	S100A4	-1.49211	0.38702	0.471256	0.633833		27	81
4	P26885	FKBP2_HUMAN	Peptidyl-prolyl cis-trans isomerase FKBP2 (PPIase FKBP2) (EC 5.2.1.8) (13 kDa FK506-binding protein) (13 kDa FKBP) (FKBP-13) (FK506-binding protein 2) (FKBP-2) (Immunophilin FKBP13) (Rotamase)	FKBP2	-1.49726	0.541121	0.413652	0.542487		28
4	P27144	KAD4_HUMAN	Adenylate kinase 4, mitochondrial (AK 4) (EC 2.7.4.10) (EC 2.7.4.6) (Adenylate kinase 3-like) (GTP:AMP phosphotransferase AK4)	AK4	-1.49431	0.495617	0.605891	0.392802		29
4	P29966	MARCS_HUMAN	Myristoylated alanine-rich C-kinase substrate (MARCKS) (Protein kinase C substrate, 80 kDa protein, light chain) (80K-L protein) (PKCSL)	MARCKS	-1.32998	0.50675	0.975315	-0.15209		30
4	P30040	ERP29_HUMAN	Endoplasmic reticulum resident protein 29 (ERp29) (Endoplasmic reticulum resident protein 28) (ERp28) (Endoplasmic reticulum resident protein 31) (ERp31)	ERP29	-1.45882	0.60766	0.690502	0.160654		31
4	P30740	ILEU_HUMAN	Leukocyte elastase inhibitor (LEI) (Monocyte/neutrophil elastase inhibitor) (EI) (M/NEI) (Peptidase inhibitor 2) (PI-2) (Serpin B1)	SERPINB1	-1.36763	0.627043	0.851007	-0.110421		32
4	P31949	S10AB_HUMAN	Protein S100-A11 (Calgizzarin) (Metastatic lymph node gene 70 protein) (MLN 70) (Protein S100-C) (S100 calcium-binding protein A11) [Cleaved into: Protein S100-A11, N-terminally processed]	S100A11	-1.49704	0.46474	0.587162	0.445133		33
4	P35579	MYH9_HUMAN	Myosin-9 (Cellular myosin heavy chain, type A) (Myosin heavy chain 9) (Myosin heavy chain, non-muscle IIa) (Non-muscle myosin heavy chain A) (NMMHC-A) (Non-muscle myosin heavy chain IIa) (NMMHC II-a) (NMMHC-IIA)	MYH9	-1.47062	0.424181	0.757563	0.288876		34
4	P35580	MYH10_HUMAN	Myosin-10 (Cellular myosin heavy chain, type B) (Myosin heavy chain 10) (Myosin heavy chain, non-muscle IIb) (Non-muscle myosin heavy chain B) (NMMHC-B) (Non-muscle myosin heavy chain IIb) (NMMHC II-b) (NMMHC-IIB)	MYH10	-1.43135	0.218984	0.316024	0.896339		35
4	P37802	TAGL2_HUMAN	Transgelin-2 (Epididymis tissue protein Li 7e) (SM22-alpha homolog)	TAGLN2	-1.49326	0.42281	0.43916	0.631293		36
4	P42330	AK1C3_HUMAN	Aldo-keto reductase family 1 member C3 (EC 1.1.1.-) (EC 1.1.1.210) (EC 1.1.1.53) (EC 1.1.1.62) (17-beta-hydroxysteroid dehydrogenase type 5) (17-beta-HSD 5) (3-alpha-HSD type II, brain) (3-alpha-hydroxysteroid dehydrogenase type 2) (3-alpha-HSD type 2) (EC 1.1.1.357) (Chlordecone reductase homolog HAKRb) (Dihydrodiol dehydrogenase 3) (DD-3) (DD3) (Dihydrodiol dehydrogenase type I) (HA1753) (Prostaglandin F synthase) (PGFS) (EC 1.1.1.188) (Testosterone 17-beta-dehydrogenase 5) (EC 1.1.1.239, EC 1.1.1.64)	AKR1C3	-1.23492	-0.291013	1.09915	0.426783		37
4	P48681	NEST_HUMAN	Nestin	NES	-1.44262	0.162509	0.831216	0.448899		38
4	P49419	AL7A1_HUMAN	Alpha-aminoadipic semialdehyde dehydrogenase (Alpha-AASA dehydrogenase) (EC 1.2.1.31) (Aldehyde dehydrogenase family 7 member A1) (EC 1.2.1.3) (Antiquitin-1) (Betaine aldehyde dehydrogenase) (EC 1.2.1.8) (Delta1-piperideine-6-carboxylate dehydrogenase) (P6c dehydrogenase)	ALDH7A1	-1.36909	0.217018	0.120587	1.03148		39
4	P50454	SERPH_HUMAN	Serpin H1 (47 kDa heat shock protein) (Arsenic-transactivated protein 3) (AsTP3) (Cell proliferation-inducing gene 14 protein) (Collagen-binding protein) (Colligin) (Rheumatoid arthritis-related antigen RA-A47)	SERPINH1	-1.45844	0.705336	0.590864	0.162244		40
4	P56378	ATP68_HUMAN	ATP synthase subunit ATP5MJ, mitochondrial (6.8 kDa mitochondrial proteolipid protein) (MLQ) (ATP synthase membrane subunit 6.8PL)	ATP5MJ	-1.29408	0.0702207	0.0773792	1.14648		41
4	P56556	NDUA6_HUMAN	NADH dehydrogenase [ubiquinone] 1 alpha subcomplex subunit 6 (Complex I-B14) (CI-B14) (LYR motif-containing protein 6) (NADH-ubiquinone oxidoreductase B14 subunit)	NDUFA6	-0.60952	-0.238313	-0.627816	1.47565		42
4	P67936	TPM4_HUMAN	Tropomyosin alpha-4 chain (TM30p1) (Tropomyosin-4)	TPM4	-1.30947	0.654819	0.893988	-0.239334		43
4	Q05707	COEA1_HUMAN	Collagen alpha-1(XIV) chain (Undulin)	COL14A1	-1.2869	-0.237225	0.51095	1.01318		44
4	Q07065	CKAP4_HUMAN	Cytoskeleton-associated protein 4 (63-kDa cytoskeleton-linking membrane protein) (Climp-63) (p63)	CKAP4	-1.48584	0.443903	0.682872	0.359062		45
4	Q13557	KCC2D_HUMAN	Calcium/calmodulin-dependent protein kinase type II subunit delta (CaM kinase II subunit delta) (CaMK-II subunit delta) (EC 2.7.11.17)	CAMK2D	-1.48668	0.387643	0.41616	0.682879		46
4	Q13576	IQGA2_HUMAN	Ras GTPase-activating-like protein IQGAP2	IQGAP2	-1.32518	0.771533	0.774503	-0.220856		47
4	Q13885	TBB2A_HUMAN	Tubulin beta-2A chain (Tubulin beta class IIa)	TUBB2A	-1.46407	0.299436	0.371802	0.792836		48
4	Q14195	DPYL3_HUMAN	Dihydropyrimidinase-related protein 3 (DRP-3) (Collapsin response mediator protein 4) (CRMP-4) (Unc-33-like phosphoprotein 1) (ULIP-1)	DPYSL3	-1.06744	-0.363325	0.121656	1.30911		49
4	Q14694	UBP10_HUMAN	Ubiquitin carboxyl-terminal hydrolase 10 (EC 3.4.19.12) (Deubiquitinating enzyme 10) (Ubiquitin thioesterase 10) (Ubiquitin-specific-processing protease 10)	USP10	-1.17161	-0.4912	0.873707	0.789104		50
4	Q14738	2A5D_HUMAN	Serine/threonine-protein phosphatase 2A 56 kDa regulatory subunit delta isoform (PP2A B subunit isoform B'-delta) (PP2A B subunit isoform B56-delta) (PP2A B subunit isoform PR61-delta) (PP2A B subunit isoform R5-delta)	PPP2R5D	-1.46542	0.192176	0.586495	0.686752		51
4	Q14847	LASP1_HUMAN	LIM and SH3 domain protein 1 (LASP-1) (Metastatic lymph node gene 50 protein) (MLN 50)	LASP1	-1.48839	0.336214	0.513154	0.639017		52
4	Q15124	PGM5_HUMAN	Phosphoglucomutase-like protein 5 (Aciculin) (Phosphoglucomutase-related protein) (PGM-RP)	PGM5	-1.05969	-0.472744	0.276625	1.25581		53
4	Q16082	HSPB2_HUMAN	Heat shock protein beta-2 (HspB2) (DMPK-binding protein) (MKBP)	HSPB2	-1.48874	0.347395	0.646954	0.49439		54
4	Q16181	SEPT7_HUMAN	Septin-7 (CDC10 protein homolog)	SEPTIN7	-1.48707	0.639744	0.322724	0.5246		55
4	Q16555	DPYL2_HUMAN	Dihydropyrimidinase-related protein 2 (DRP-2) (Collapsin response mediator protein 2) (CRMP-2) (N2A3) (Unc-33-like phosphoprotein 2) (ULIP-2)	DPYSL2	-1.47839	0.366969	0.731853	0.379572		56
4	Q16890	TPD53_HUMAN	Tumor protein D53 (hD53) (Tumor protein D52-like 1)	TPD52L1	-1.20759	-0.425671	0.700945	0.932315		57
4	Q53FA7	QORX_HUMAN	Quinone oxidoreductase PIG3 (EC 1.6.5.5) (NADPH:quinone reductase PIG3) (Tumor protein p53-inducible protein 3) (Protein PIG3) (p53-induced gene 3 protein)	TP53I3	-1.24208	1.00991	0.569049	-0.336881		58
4	Q5SSJ5	HP1B3_HUMAN	Heterochromatin protein 1-binding protein 3 (Protein HP1-BP74)	HP1BP3	-0.89969	-0.724339	1.22864	0.395388		59
4	Q7Z2W9	RM21_HUMAN	Large ribosomal subunit protein bL21m (39S ribosomal protein L21, mitochondrial) (L21mt) (MRP-L21)	MRPL21	-1.2027	-0.268524	0.288865	1.18236		60
4	Q7Z4H8	PLGT3_HUMAN	Protein O-glucosyltransferase 3 (EC 2.4.1.-) (KDEL motif-containing protein 2) (Protein O-xylosyltransferase POGLUT3) (EC 2.4.2.-)	POGLUT3	-1.44744	0.318771	0.275911	0.852754		61
4	Q8NBJ5	GT251_HUMAN	Procollagen galactosyltransferase 1 (EC 2.4.1.50) (Collagen beta(1-O)galactosyltransferase 1) (ColGalT 1) (Glycosyltransferase 25 family member 1) (Hydroxylysine galactosyltransferase 1)	COLGALT1	-1.2245	-0.408485	0.831188	0.801794		62
4	Q8TAE8	G45IP_HUMAN	Large ribosomal subunit protein mL64 (39S ribosomal protein L59, mitochondrial) (MRP-L59) (CKII beta-associating protein) (CR6-interacting factor 1) (CRIF1) (Growth arrest and DNA damage-inducible proteins-interacting protein 1) (Papillomavirus L2-interacting nuclear protein 1) (PLINP) (PLINP-1) (p53-responsive gene 6 protein)	GADD45GIP1	-1.4484	0.355365	0.247759	0.845271		63
4	Q96CX2	KCD12_HUMAN	BTB/POZ domain-containing protein KCTD12 (Pfetin) (Predominantly fetal expressed T1 domain)	KCTD12	-1.40955	0.121371	0.934539	0.353644		64
4	Q96FQ6	S10AG_HUMAN	Protein S100-A16 (Aging-associated gene 13 protein) (Protein S100-F) (S100 calcium-binding protein A16)	S100A16	-1.45104	0.753039	0.553713	0.144288		65
4	Q96KR6	F210B_HUMAN	Protein FAM210B, mitochondrial	FAM210B	-0.932892	-0.652932	0.320697	1.26513		66
4	Q96L96	ALPK3_HUMAN	Alpha-protein kinase 3 (EC 2.7.11.1) (Muscle alpha-protein kinase)	ALPK3	-1.38057	0.943885	0.450476	-0.0137953		67
4	Q96S97	MYADM_HUMAN	Myeloid-associated differentiation marker (Protein SB135)	MYADM	-0.670769	-1.03855	0.927394	0.78193		68
4	Q99584	S10AD_HUMAN	Protein S100-A13 (S100 calcium-binding protein A13)	S100A13	-1.44528	0.472557	0.814063	0.158655		69
4	Q9BQE3	TBA1C_HUMAN	Tubulin alpha-1C chain (EC 3.6.5.-) (Alpha-tubulin 6) (Tubulin alpha-6 chain) [Cleaved into: Detyrosinated tubulin alpha-1C chain]	TUBA1C	-1.47339	0.27471	0.732072	0.466609		70
4	Q9BYN8	RT26_HUMAN	Small ribosomal subunit protein mS26 (28S ribosomal protein S13, mitochondrial) (MRP-S13) (S13mt) (28S ribosomal protein S26, mitochondrial) (MRP-S26) (S26mt)	MRPS26	-1.16112	-0.077898	-0.0431114	1.28213		71
4	Q9H9B4	SFXN1_HUMAN	Sideroflexin-1	SFXN1	-1.43847	0.191364	0.382135	0.864967		72
4	Q9HCU5	PREB_HUMAN	Prolactin regulatory element-binding protein (Mammalian guanine nucleotide exchange factor mSec12)	PREB	-1.33547	0.130499	1.08906	0.11591		73
4	Q9NTX5	ECHD1_HUMAN	Ethylmalonyl-CoA decarboxylase (EC 4.1.1.94) (Enoyl-CoA hydratase domain-containing protein 1) (Methylmalonyl-CoA decarboxylase) (MMCD)	ECHDC1	-1.48616	0.426837	0.374686	0.684642		74
4	Q9NX63	MIC19_HUMAN	MICOS complex subunit MIC19 (Coiled-coil-helix-coiled-coil-helix domain-containing protein 3)	CHCHD3	-1.35548	0.181654	0.117473	1.05635		75
4	Q9UGV2	NDRG3_HUMAN	Protein NDRG3 (N-myc downstream-regulated gene 3 protein)	NDRG3	-0.631942	-0.63257	-0.204706	1.46922		76
4	Q9ULV4	COR1C_HUMAN	Coronin-1C (Coronin-3) (hCRNN4)	CORO1C	-1.41918	0.0493417	0.534494	0.835346		77
4	Q9Y241	HIG1A_HUMAN	HIG1 domain family member 1A, mitochondrial (Hypoxia-inducible gene 1 protein) (RCF1 homolog A) (RCF1a)	HIGD1A	-1.18216	-0.206685	0.148825	1.24002		78
4	Q9Y305	ACOT9_HUMAN	Acyl-coenzyme A thioesterase 9, mitochondrial (Acyl-CoA thioesterase 9) (EC 3.1.2.-) (Acyl-CoA thioester hydrolase 9)	ACOT9	-1.32589	0.24496	-0.00624672	1.08718		79
4	Q9Y646	CBPQ_HUMAN	Carboxypeptidase Q (EC 3.4.17.-) (Lysosomal dipeptidase) (Plasma glutamate carboxypeptidase)	CPQ	-1.44083	0.49675	0.812344	0.131733		80
4	Q9Y696	CLIC4_HUMAN	Chloride intracellular channel protein 4 (Intracellular chloride ion channel protein p64H1)	CLIC4	-1.47985	0.694264	0.491417	0.294173		81

### Sheet: SOM_ALL_3127 3x3
Cluster ID	Entry	Entry Name	Protein names	Gene Names	Pre	Post-RT	Post-DT	Post-RT2
1	A0A075B6K5	LV39_HUMAN	Immunoglobulin lambda variable 3-9	IGLV3-9	-0.278292	-0.0781233	-1.01614	1.37256
1	A0A0A0MS15	HV349_HUMAN	Immunoglobulin heavy variable 3-49	IGHV3-49	-0.916433	1.33318	-0.593038	0.176287
1	A0A0B4J1U3	LV136_HUMAN	Immunoglobulin lambda variable 1-36	IGLV1-36	-0.0378053	-1.09177	-0.199621	1.3292
1	A0A0C4DH25	KVD20_HUMAN	Immunoglobulin kappa variable 3D-20	IGKV3D-20	-1.03166	1.2448	-0.532851	0.31972
1	A5YM72	CRNS1_HUMAN	Carnosine synthase 1 (EC 6.3.2.11) (ATP-grasp domain-containing protein 1)	CARNS1	-1.02867	1.02207	-0.666468	0.67307
1	A6NHX0	CAST2_HUMAN	Cytosolic arginine sensor for mTORC1 subunit 2 (Cellular arginine sensor for mTORC1 protein 2) (GATS-like protein 2)	CASTOR2	-0.752442	1.39856	-0.689897	0.0437833
1	A8MW92	P20L1_HUMAN	PHD finger protein 20-like protein 1	PHF20L1	-0.764304	1.40295	-0.668339	0.0296895
1	A8MXV4	NUD19_HUMAN	Acyl-coenzyme A diphosphatase NUDT19 (EC 3.6.1.-) (Nucleoside diphosphate-linked moiety X motif 19) (Nudix motif 19)	NUDT19	-0.875285	0.86575	-0.856716	0.866251
1	E7EW31	PROB1_HUMAN	Proline-rich basic protein 1	PROB1	-1.02964	0.705833	-0.671523	0.995334
1	E9PB15	PTG3L_HUMAN	Putative protein PTGES3L (Prostaglandin E synthase 3-like)	PTGES3L	-0.817222	1.02926	-0.896682	0.684648
1	O00161	SNP23_HUMAN	Synaptosomal-associated protein 23 (SNAP-23) (Vesicle-membrane fusion protein SNAP-23)	SNAP23	-0.740704	0.861376	-0.982862	0.86219
1	O00168	PLM_HUMAN	Phospholemman (FXYD domain-containing ion transport regulator 1) (Sodium/potassium-transporting ATPase subunit FXYD1)	FXYD1	-1.10667	0.772449	-0.582136	0.91636
1	O00170	AIP_HUMAN	AH receptor-interacting protein (AIP) (Aryl-hydrocarbon receptor-interacting protein) (HBV X-associated protein 2) (XAP-2) (Immunophilin homolog ARA9)	AIP	-0.929281	0.494933	-0.730757	1.16511
1	O00217	NDUS8_HUMAN	NADH dehydrogenase [ubiquinone] iron-sulfur protein 8, mitochondrial (EC 7.1.1.2) (Complex I-23kD) (CI-23kD) (NADH-ubiquinone oxidoreductase 23 kDa subunit) (TYKY subunit)	NDUFS8	-1.08899	0.656579	-0.586762	1.01917
1	O00330	ODPX_HUMAN	Pyruvate dehydrogenase protein X component, mitochondrial (Dihydrolipoamide dehydrogenase-binding protein of pyruvate dehydrogenase complex) (E3-binding protein) (E3BP) (Lipoyl-containing pyruvate dehydrogenase complex component X) (proX)	PDHX	-1.05473	0.668801	-0.633403	1.01934
1	O00763	ACACB_HUMAN	Acetyl-CoA carboxylase 2 (EC 6.4.1.2) (ACC-beta)	ACACB	-1.03192	1.06514	-0.649087	0.615875
1	O14521	DHSD_HUMAN	Succinate dehydrogenase [ubiquinone] cytochrome b small subunit, mitochondrial (CybS) (CII-4) (QPs3) (Succinate dehydrogenase complex subunit D) (Succinate-ubiquinone oxidoreductase cytochrome b small subunit) (Succinate-ubiquinone reductase membrane anchor subunit)	SDHD	-0.628869	0.157693	-0.875415	1.34659
1	O14579	COPE_HUMAN	Coatomer subunit epsilon (Epsilon-coat protein) (Epsilon-COP)	COPE	-0.526306	1.13777	-1.09362	0.482164
1	O14662	STX16_HUMAN	Syntaxin-16 (Syn16)	STX16	-0.404487	0.257897	-1.10125	1.24785
1	O14732	IMPA2_HUMAN	Inositol monophosphatase 2 (IMP 2) (IMPase 2) (EC 3.1.3.25) (Inositol-1(or 4)-monophosphatase 2) (Myo-inositol monophosphatase A2)	IMPA2	-1.03331	0.498917	-0.610459	1.14485
1	O14841	OPLA_HUMAN	5-oxoprolinase (EC 3.5.2.9) (5-oxo-L-prolinase) (5-OPase) (Pyroglutamase)	OPLAH	-0.1202	0.116625	-1.21722	1.22079
1	O14880	MGST3_HUMAN	Glutathione S-transferase 3, mitochondrial (GST-3) (EC 2.5.1.-) (Glutathione peroxidase MGST3) (EC 1.11.1.-) (LTC4 synthase MGST3) (EC 4.4.1.20)	MGST3	-0.239911	0.10716	-1.14237	1.27512
1	O14949	QCR8_HUMAN	Cytochrome b-c1 complex subunit 8 (Complex III subunit 8) (Complex III subunit VIII) (Ubiquinol-cytochrome c reductase complex 9.5 kDa protein) (Ubiquinol-cytochrome c reductase complex ubiquinone-binding protein QP-C)	UQCRQ	-0.845527	0.796607	-0.883644	0.932564
1	O14957	QCR10_HUMAN	Cytochrome b-c1 complex subunit 10 (Complex III subunit 10) (Complex III subunit XI) (Ubiquinol-cytochrome c reductase complex 6.4 kDa protein)	UQCR11	-0.829474	0.898315	-0.901206	0.832365
1	O15061	SYNEM_HUMAN	Synemin (Desmuslin)	SYNM	-0.0940249	-1.01415	-0.267082	1.37526
1	O15144	ARPC2_HUMAN	Actin-related protein 2/3 complex subunit 2 (Arp2/3 complex 34 kDa subunit) (p34-ARC)	ARPC2	-0.81585	-0.164727	-0.46535	1.44593
1	O15382	BCAT2_HUMAN	Branched-chain-amino-acid aminotransferase, mitochondrial (BCAT(m)) (EC 2.6.1.42) (Placental protein 18) (PP18)	BCAT2	-0.752838	0.0169599	-0.671817	1.4077
1	O43181	NDUS4_HUMAN	NADH dehydrogenase [ubiquinone] iron-sulfur protein 4, mitochondrial (Complex I-18 kDa) (CI-18 kDa) (Complex I-AQDQ) (CI-AQDQ) (NADH-ubiquinone oxidoreductase 18 kDa subunit)	NDUFS4	-1.02177	0.479954	-0.617593	1.1594
1	O43294	TGFI1_HUMAN	Transforming growth factor beta-1-induced transcript 1 protein (Androgen receptor coactivator 55 kDa protein) (Androgen receptor-associated protein of 55 kDa) (Hydrogen peroxide-inducible clone 5 protein) (Hic-5)	TGFB1I1	-0.446544	-0.815711	-0.186971	1.44923
1	O43325	LYRM1_HUMAN	LYR motif-containing protein 1	LYRM1	-0.500097	0.656973	-1.15221	0.995336
1	O43464	HTRA2_HUMAN	Serine protease HTRA2, mitochondrial (EC 3.4.21.108) (High temperature requirement protein A2) (HtrA2) (Omi stress-regulated endoprotease) (Serine protease 25) (Serine proteinase OMI)	HTRA2	-0.682548	0.921834	-1.02951	0.790226
1	O43633	CHM2A_HUMAN	Charged multivesicular body protein 2a (Chromatin-modifying protein 2a) (CHMP2a) (Putative breast adenocarcinoma marker BC-2) (Vacuolar protein sorting-associated protein 2-1) (Vps2-1) (hVps2-1)	CHMP2A	-0.202777	-0.0324844	-1.09277	1.32803
1	O43674	NDUB5_HUMAN	NADH dehydrogenase [ubiquinone] 1 beta subcomplex subunit 5, mitochondrial (Complex I-SGDH) (CI-SGDH) (NADH-ubiquinone oxidoreductase SGDH subunit)	NDUFB5	-0.741004	0.702655	-0.969879	1.00823
1	O43708	MAAI_HUMAN	Maleylacetoacetate isomerase (MAAI) (EC 5.2.1.2) (GSTZ1-1) (Glutathione S-transferase zeta 1) (EC 2.5.1.18)	GSTZ1	-0.693336	0.857347	-1.02296	0.858949
1	O43747	AP1G1_HUMAN	AP-1 complex subunit gamma-1 (Adaptor protein complex AP-1 subunit gamma-1) (Adaptor-related protein complex 1 subunit gamma-1) (Clathrin assembly protein complex 1 gamma-1 large chain) (Gamma1-adaptin) (Golgi adaptor HA1/AP1 adaptin subunit gamma-1)	AP1G1	-0.659207	0.586765	-1.017	1.08944
1	O43837	IDH3B_HUMAN	Isocitrate dehydrogenase [NAD] subunit beta, mitochondrial (Isocitric dehydrogenase subunit beta) (NAD(+)-specific ICDH subunit beta)	IDH3B	-0.768238	0.942593	-0.95497	0.780615
1	O43865	SAHH2_HUMAN	S-adenosylhomocysteine hydrolase-like protein 1 (DC-expressed AHCY-like molecule) (IP(3)Rs binding protein released with IP(3)) (IRBIT) (Putative adenosylhomocysteinase 2) (S-adenosyl-L-homocysteine hydrolase 2) (AdoHcyase 2)	AHCYL1	-0.863446	0.617558	-0.836965	1.08285
1	O60662	KLH41_HUMAN	Kelch-like protein 41 (Kel-like protein 23) (Kelch repeat and BTB domain-containing protein 10) (Kelch-related protein 1) (Sarcosin)	KLHL41	-0.798059	1.09278	-0.89753	0.602811
1	O60684	IMA7_HUMAN	Importin subunit alpha-7 (Karyopherin subunit alpha-6)	KPNA6	-0.656293	0.626469	-1.02825	1.05807
1	O60936	NOL3_HUMAN	Nucleolar protein 3 (Apoptosis repressor with CARD) (Muscle-enriched cytoplasmic protein) (Myp) (Nucleolar protein of 30 kDa) (Nop30)	NOL3	-0.933583	0.613102	-0.762032	1.08251
1	O75306	NDUS2_HUMAN	NADH dehydrogenase [ubiquinone] iron-sulfur protein 2, mitochondrial (EC 7.1.1.2) (Complex I-49kD) (CI-49kD) (NADH-ubiquinone oxidoreductase 49 kDa subunit)	NDUFS2	-1.071	0.414229	-0.527685	1.18445
1	O75380	NDUS6_HUMAN	NADH dehydrogenase [ubiquinone] iron-sulfur protein 6, mitochondrial (Complex I-13kD-A) (CI-13kD-A) (NADH-ubiquinone oxidoreductase 13 kDa-A subunit)	NDUFS6	-0.843002	1.01717	-0.87434	0.700169
1	O75390	CISY_HUMAN	Citrate synthase, mitochondrial (EC 2.3.3.1) (Citrate (Si)-synthase)	CS	-0.622144	1.13064	-1.03055	0.522058
1	O75431	MTX2_HUMAN	Metaxin-2 (Mitochondrial outer membrane import complex protein 2)	MTX2	-0.617636	1.46834	-0.649697	-0.201004
1	O75438	NDUB1_HUMAN	NADH dehydrogenase [ubiquinone] 1 beta subcomplex subunit 1 (Complex I-MNLL) (CI-MNLL) (NADH-ubiquinone oxidoreductase MNLL subunit)	NDUFB1	-1.08317	0.745003	-0.610196	0.948358
1	O75439	MPPB_HUMAN	Mitochondrial-processing peptidase subunit beta (EC 3.4.24.64) (Beta-MPP) (P-52)	PMPCB	-0.353108	0.984937	-1.23939	0.60756
1	O75521	ECI2_HUMAN	Enoyl-CoA delta isomerase 2 (EC 5.3.3.8) (DRS-1) (Delta(3),delta(2)-enoyl-CoA isomerase) (D3,D2-enoyl-CoA isomerase) (Diazepam-binding inhibitor-related protein 1) (DBI-related protein 1) (Dodecenoyl-CoA isomerase) (Hepatocellular carcinoma-associated antigen 88) (Peroxisomal 3,2-trans-enoyl-CoA isomerase) (pECI) (Renal carcinoma antigen NY-REN-1)	ECI2	-0.751769	0.550975	-0.927005	1.1278
1	O75643	U520_HUMAN	U5 small nuclear ribonucleoprotein 200 kDa helicase (EC 3.6.4.13) (Activating signal cointegrator 1 complex subunit 3-like 1) (BRR2 homolog) (U5 snRNP-specific 200 kDa protein) (U5-200KD)	SNRNP200	-0.677765	1.13086	-0.987846	0.534755
1	O75746	S2512_HUMAN	Electrogenic aspartate/glutamate antiporter SLC25A12, mitochondrial (Araceli hiperlarga) (Aralar) (Aralar1) (Mitochondrial aspartate glutamate carrier 1) (Solute carrier family 25 member 12)	SLC25A12	-1.02755	0.955053	-0.681169	0.75367
1	O75874	IDHC_HUMAN	Isocitrate dehydrogenase [NADP] cytoplasmic (IDH) (IDH1) (EC 1.1.1.42) (Cytosolic NADP-isocitrate dehydrogenase) (IDPc) (NADP(+)-specific ICDH) (Oxalosuccinate decarboxylase)	IDH1	-0.666611	1.01719	-1.02954	0.678965
1	O75934	SPF27_HUMAN	Pre-mRNA-splicing factor SPF27 (Breast carcinoma-amplified sequence 2) (DNA amplified in mammary carcinoma 1 protein) (Spliceosome-associated protein SPF 27)	BCAS2	-0.692604	-0.0655406	-0.676534	1.43468
1	O75947	ATP5H_HUMAN	ATP synthase subunit d, mitochondrial (ATPase subunit d) (ATP synthase peripheral stalk subunit d)	ATP5PD	-0.936502	1.05126	-0.768445	0.653683
1	O76003	GLRX3_HUMAN	Glutaredoxin-3 (PKC-interacting cousin of thioredoxin) (PICOT) (PKC-theta-interacting protein) (PKCq-interacting protein) (Thioredoxin-like protein 2)	GLRX3	-0.757457	1.18594	-0.89542	0.466937
1	O76031	CLPX_HUMAN	ATP-dependent Clp protease ATP-binding subunit clpX-like, mitochondrial	CLPX	-0.398049	-0.853239	-0.19004	1.44133
1	O94760	DDAH1_HUMAN	N(G),N(G)-dimethylarginine dimethylaminohydrolase 1 (DDAH-1) (Dimethylarginine dimethylaminohydrolase 1) (EC 3.5.3.18) (DDAHI) (Dimethylargininase-1)	DDAH1	-0.747856	1.14515	-0.923363	0.526073
1	O94826	TOM70_HUMAN	Mitochondrial import receptor subunit TOM70 (Mitochondrial precursor proteins import receptor) (Translocase of outer membrane 70 kDa subunit) (Translocase of outer mitochondrial membrane protein 70)	TOMM70	-0.979595	1.27675	-0.576447	0.279288
1	O94925	GLSK_HUMAN	Glutaminase kidney isoform, mitochondrial (GLS) (EC 3.5.1.2) (K-glutaminase) (L-glutamine amidohydrolase) [Cleaved into: Glutaminase kidney isoform, mitochondrial 68 kDa chain; Glutaminase kidney isoform, mitochondrial 65 kDa chain]	GLS	-0.608466	0.397041	-1.00103	1.21246
1	O94966	UBP19_HUMAN	Ubiquitin carboxyl-terminal hydrolase 19 (EC 3.4.19.12) (Deubiquitinating enzyme 19) (Ubiquitin thioesterase 19) (Ubiquitin-specific-processing protease 19) (Zinc finger MYND domain-containing protein 9)	USP19	-0.87964	0.399134	-0.747543	1.22805
1	O95159	ZFPL1_HUMAN	Zinc finger protein-like 1 (Zinc finger protein MCG4)	ZFPL1	-0.973297	0.543397	-0.697466	1.12737
1	O95169	NDUB8_HUMAN	NADH dehydrogenase [ubiquinone] 1 beta subcomplex subunit 8, mitochondrial (Complex I-ASHI) (CI-ASHI) (NADH-ubiquinone oxidoreductase ASHI subunit)	NDUFB8	-1.12831	0.529204	-0.496494	1.0956
1	O95182	NDUA7_HUMAN	NADH dehydrogenase [ubiquinone] 1 alpha subcomplex subunit 7 (Complex I-B14.5a) (CI-B14.5a) (NADH-ubiquinone oxidoreductase subunit B14.5a)	NDUFA7	-1.1364	0.848969	-0.544232	0.831661
1	O95183	VAMP5_HUMAN	Vesicle-associated membrane protein 5 (VAMP-5) (Myobrevin)	VAMP5	-0.0807303	0.407768	-1.34117	1.01413
1	O95278	EPM2A_HUMAN	Laforin (EC 3.1.3.-) (EC 3.1.3.16) (EC 3.1.3.48) (Glucan phosphatase) (Glycogen phosphatase) (Lafora PTPase) (LAFPTPase)	EPM2A	-0.900154	1.1017	-0.792029	0.590485
1	O95298	NDUC2_HUMAN	NADH dehydrogenase [ubiquinone] 1 subunit C2 (Complex I-B14.5b) (CI-B14.5b) (Human lung cancer oncogene 1 protein) (HLC-1) (NADH-ubiquinone oxidoreductase subunit B14.5b)	NDUFC2	-0.928241	0.118702	-0.543018	1.35256
1	O95299	NDUAA_HUMAN	NADH dehydrogenase [ubiquinone] 1 alpha subcomplex subunit 10, mitochondrial (Complex I-42kD) (CI-42kD) (NADH-ubiquinone oxidoreductase 42 kDa subunit)	NDUFA10	-0.955335	0.517772	-0.709527	1.14709
1	O95376	ARI2_HUMAN	E3 ubiquitin-protein ligase ARIH2 (ARI-2) (Protein ariadne-2 homolog) (EC 2.3.2.31) (RING-type E3 ubiquitin transferase ARIH2) (Triad1 protein)	ARIH2	-0.747487	0.197124	-0.785704	1.33607
1	O95571	ETHE1_HUMAN	Persulfide dioxygenase ETHE1, mitochondrial (EC 1.13.11.18) (Ethylmalonic encephalopathy protein 1) (Hepatoma subtracted clone one protein) (Sulfur dioxygenase ETHE1)	ETHE1	-0.524261	0.990153	-1.13744	0.671549
1	O95817	BAG3_HUMAN	BAG family molecular chaperone regulator 3 (BAG-3) (Bcl-2-associated athanogene 3) (Bcl-2-binding protein Bis) (Docking protein CAIR-1)	BAG3	-0.689497	0.0867984	-0.779261	1.38196
1	O95831	AIFM1_HUMAN	Apoptosis-inducing factor 1, mitochondrial (EC 1.6.99.-) (Programmed cell death protein 8)	AIFM1	-1.08405	0.825997	-0.615717	0.873766
1	O95861	BPNT1_HUMAN	3'(2'),5'-bisphosphate nucleotidase 1 (EC 3.1.3.7) (3'-phosphoadenosine 5'-phosphate phosphatase) (PAP phosphatase) (Bisphosphate 3'-nucleotidase 1) (BPntase 1) (HsPIP) (Inositol-polyphosphate 1-phosphatase) (EC 3.1.3.57)	BPNT1	-0.00322098	0.0960927	-1.26841	1.17554
1	O95989	NUDT3_HUMAN	Diphosphoinositol polyphosphate phosphohydrolase 1 (DIPP-1) (EC 3.6.1.52) (Diadenosine hexaphosphate hydrolase) (Ap6A hydrolase) (EC 3.6.1.61) (Endopolyphosphatase) (EC 3.6.1.10) (Nucleoside diphosphate-linked moiety X motif 3) (Nudix motif 3) (m7GpppN-mRNA hydrolase) (EC 3.6.1.62) (m7GpppX diphosphatase) (EC 3.6.1.59)	NUDT3	-0.806674	0.917025	-0.921851	0.8115
1	P00156	CYB_HUMAN	Cytochrome b (Complex III subunit 3) (Complex III subunit III) (Cytochrome b-c1 complex subunit 3) (Ubiquinol-cytochrome-c reductase complex cytochrome b subunit)	MT-CYB	-0.861373	0.659932	-0.848552	1.04999
1	P00403	COX2_HUMAN	Cytochrome c oxidase subunit 2 (EC 7.1.1.9) (Cytochrome c oxidase polypeptide II)	MT-CO2	-1.02592	0.787055	-0.686643	0.925505
1	P00505	AATM_HUMAN	Aspartate aminotransferase, mitochondrial (mAspAT) (EC 2.6.1.1) (EC 2.6.1.7) (Fatty acid-binding protein) (FABP-1) (Glutamate oxaloacetate transaminase 2) (Kynurenine aminotransferase 4) (Kynurenine aminotransferase IV) (Kynurenine--oxoglutarate transaminase 4) (Kynurenine--oxoglutarate transaminase IV) (Plasma membrane-associated fatty acid-binding protein) (FABPpm) (Transaminase A)	GOT2	-0.438523	0.885065	-1.20425	0.757713
1	P01023	A2MG_HUMAN	Alpha-2-macroglobulin (Alpha-2-M) (C3 and PZP-like alpha-2-macroglobulin domain-containing protein 5)	A2M	-0.737864	-0.373892	-0.36547	1.47723
1	P02511	CRYAB_HUMAN	Alpha-crystallin B chain (Alpha(B)-crystallin) (Heat shock protein beta-5) (HspB5) (Renal carcinoma antigen NY-REN-27) (Rosenthal fiber component)	CRYAB	-0.964439	0.99766	-0.749407	0.716186
1	P02774	VTDB_HUMAN	Vitamin D-binding protein (DBP) (VDB) (Gc protein-derived macrophage activating factor) (Gc-MAF) (GcMAF) (Gc-globulin) (Group-specific component) (Gc) (Vitamin D-binding protein-macrophage activating factor) (DBP-maf)	GC	-0.811038	0.562995	-0.8746	1.12264
1	P03886	NU1M_HUMAN	NADH-ubiquinone oxidoreductase chain 1 (EC 7.1.1.2) (NADH dehydrogenase subunit 1)	MT-ND1	-1.13034	0.451742	-0.463199	1.1418
1	P03891	NU2M_HUMAN	NADH-ubiquinone oxidoreductase chain 2 (EC 7.1.1.2) (NADH dehydrogenase subunit 2)	MT-ND2	-0.432721	0.57376	-1.18264	1.0416
1	P03928	ATP8_HUMAN	ATP synthase protein 8 (A6L) (F-ATPase subunit 8)	MT-ATP8	-0.731407	0.971916	-0.983823	0.743313
1	P04179	SODM_HUMAN	Superoxide dismutase [Mn], mitochondrial (EC 1.15.1.1)	SOD2	-0.757708	1.03249	-0.950437	0.67565
1	P04792	HSPB1_HUMAN	Heat shock protein beta-1 (HspB1) (28 kDa heat shock protein) (Estrogen-regulated 24 kDa protein) (Heat shock 27 kDa protein) (HSP 27) (Stress-responsive protein 27) (SRP27)	HSPB1	-1.02698	1.03514	-0.665046	0.656896
1	P05154	IPSP_HUMAN	Plasma serine protease inhibitor (Acrosomal serine protease inhibitor) (Plasminogen activator inhibitor 3) (PAI-3) (PAI3) (Protein C inhibitor) (PCI) (Serpin A5)	SERPINA5	-0.98902	1.29469	-0.539424	0.233756
1	P05155	IC1_HUMAN	Plasma protease C1 inhibitor (C1 Inh) (C1Inh) (C1 esterase inhibitor) (C1-inhibiting factor) (Serpin G1)	SERPING1	0.0950397	-0.363089	-1.05408	1.32213
1	P05362	ICAM1_HUMAN	Intercellular adhesion molecule 1 (ICAM-1) (Major group rhinovirus receptor) (CD antigen CD54)	ICAM1	-0.513489	0.959927	-1.14929	0.702852
1	P06576	ATPB_HUMAN	ATP synthase subunit beta, mitochondrial (EC 7.1.2.2) (ATP synthase F1 subunit beta)	ATP5F1B	-0.853495	1.01917	-0.863578	0.6979
1	P06727	APOA4_HUMAN	Apolipoprotein A-IV (Apo-AIV) (ApoA-IV) (Apolipoprotein A4)	APOA4	-0.658548	-0.00678145	-0.750142	1.41547
1	P07225	PROS_HUMAN	Vitamin K-dependent protein S	PROS1	-0.963058	0.324209	-0.61955	1.2584
1	P07741	APT_HUMAN	Adenine phosphoribosyltransferase (APRT) (EC 2.4.2.7)	APRT	-0.894682	0.577833	-0.794324	1.11117
1	P07954	FUMH_HUMAN	Fumarate hydratase, mitochondrial (Fumarase) (HsFH) (EC 4.2.1.2)	FH	-0.876555	1.03318	-0.837234	0.680609
1	P08195	4F2_HUMAN	Amino acid transporter heavy chain SLC3A2 (4F2 cell-surface antigen heavy chain) (4F2hc) (4F2 heavy chain antigen) (Lymphocyte activation antigen 4F2 large subunit) (Solute carrier family 3 member 2) (CD antigen CD98)	SLC3A2	-0.947561	0.244345	-0.595801	1.29902
1	P08559	ODPA_HUMAN	Pyruvate dehydrogenase E1 component subunit alpha, somatic form, mitochondrial (EC 1.2.4.1) (PDHE1-A type I)	PDHA1	-0.719536	1.00852	-0.988115	0.69913
1	P09104	ENOG_HUMAN	Gamma-enolase (EC 4.2.1.11) (2-phospho-D-glycerate hydro-lyase) (Enolase 2) (Neural enolase) (Neuron-specific enolase) (NSE)	ENO2	-0.370589	1.08173	-1.204	0.492855
1	P09110	THIK_HUMAN	3-ketoacyl-CoA thiolase, peroxisomal (EC 2.3.1.16) (Acetyl-CoA C-myristoyltransferase) (EC 2.3.1.155) (Acetyl-CoA acyltransferase) (EC 2.3.1.9) (Beta-ketothiolase) (Peroxisomal 3-oxoacyl-CoA thiolase)	ACAA1	-0.424737	0.132829	-1.02864	1.32055
1	P09669	COX6C_HUMAN	Cytochrome c oxidase subunit 6C (Cytochrome c oxidase polypeptide VIc)	COX6C	-0.924844	0.661207	-0.782708	1.04635
1	P0DJ07	PT100_HUMAN	Protein PET100 homolog, mitochondrial	PET100	-1.06896	1.19488	-0.522133	0.396212
1	P10809	CH60_HUMAN	60 kDa heat shock protein, mitochondrial (EC 5.6.1.7) (60 kDa chaperonin) (Chaperonin 60) (CPN60) (Heat shock protein 60) (HSP-60) (Hsp60) (HuCHA60) (Mitochondrial matrix protein P1) (P60 lymphocyte protein)	HSPD1	-1.07888	0.731489	-0.613895	0.961287
1	P11047	LAMC1_HUMAN	Laminin subunit gamma-1 (Laminin B2 chain) (Laminin-1 subunit gamma) (Laminin-10 subunit gamma) (Laminin-11 subunit gamma) (Laminin-2 subunit gamma) (Laminin-3 subunit gamma) (Laminin-4 subunit gamma) (Laminin-6 subunit gamma) (Laminin-7 subunit gamma) (Laminin-8 subunit gamma) (Laminin-9 subunit gamma) (S-laminin subunit gamma) (S-LAM gamma)	LAMC1	-0.710787	1.16557	-0.946006	0.491223
1	P11177	ODPB_HUMAN	Pyruvate dehydrogenase E1 component subunit beta, mitochondrial (PDHE1-B) (EC 1.2.4.1)	PDHB	-0.908899	1.2097	-0.727153	0.42635
1	P11310	ACADM_HUMAN	Medium-chain specific acyl-CoA dehydrogenase, mitochondrial (MCAD) (EC 1.3.8.7) (Medium chain acyl-CoA dehydrogenase) (MCADH)	ACADM	-0.742729	0.710203	-0.969495	1.00202
1	P11717	MPRI_HUMAN	Cation-independent mannose-6-phosphate receptor (CI Man-6-P receptor) (CI-MPR) (M6PR) (300 kDa mannose 6-phosphate receptor) (MPR 300) (Insulin-like growth factor 2 receptor) (Insulin-like growth factor II receptor) (IGF-II receptor) (M6P/IGF2 receptor) (M6P/IGF2R) (CD antigen CD222)	IGF2R	-1.14245	0.472762	-0.454801	1.12449
1	P11940	PABP1_HUMAN	Polyadenylate-binding protein 1 (PABP-1) (Poly(A)-binding protein 1)	PABPC1	-1.05256	0.588506	-0.615942	1.08
1	P12235	ADT1_HUMAN	ADP/ATP translocase 1 (ADP,ATP carrier protein 1) (ADP,ATP carrier protein, heart/skeletal muscle isoform T1) (Adenine nucleotide translocator 1) (ANT 1) (Solute carrier family 25 member 4)	SLC25A4	-1.12266	0.785525	-0.561422	0.898553
1	P12955	PEPD_HUMAN	Xaa-Pro dipeptidase (X-Pro dipeptidase) (EC 3.4.13.9) (Imidodipeptidase) (Peptidase D) (Proline dipeptidase) (Prolidase)	PEPD	-0.559622	1.10516	-1.08414	0.538602
1	P13073	COX41_HUMAN	Cytochrome c oxidase subunit 4 isoform 1, mitochondrial (Cytochrome c oxidase polypeptide IV) (Cytochrome c oxidase subunit IV isoform 1) (COX IV-1)	COX4I1	-1.04346	0.613115	-0.634148	1.06449
1	P13798	ACPH_HUMAN	Acylamino-acid-releasing enzyme (AARE) (EC 3.4.19.1) (Acyl-peptide hydrolase) (APH) (Acylaminoacyl-peptidase) (Oxidized protein hydrolase) (OPH)	APEH	-0.442928	0.501589	-1.1586	1.09994
1	P13804	ETFA_HUMAN	Electron transfer flavoprotein subunit alpha, mitochondrial (Alpha-ETF)	ETFA	-1.08666	0.823535	-0.612186	0.875316
1	P14406	CX7A2_HUMAN	Cytochrome c oxidase subunit 7A2, mitochondrial (Cytochrome c oxidase subunit VIIa-liver/heart) (Cytochrome c oxidase subunit VIIa-L) (Cytochrome c oxidase subunit VIIaL)	COX7A2	-1.11522	0.859052	-0.573874	0.830045
1	P14923	PLAK_HUMAN	Junction plakoglobin (Catenin gamma) (Desmoplakin III) (Desmoplakin-3)	JUP	-0.642965	1.24071	-0.957879	0.36013
1	P14927	QCR7_HUMAN	Cytochrome b-c1 complex subunit 7 (Complex III subunit 7) (Complex III subunit VII) (QP-C) (Ubiquinol-cytochrome c reductase complex 14 kDa protein)	UQCRB	-0.812671	1.02627	-0.901634	0.688034
1	P16219	ACADS_HUMAN	Short-chain specific acyl-CoA dehydrogenase, mitochondrial (SCAD) (EC 1.3.8.1) (Butyryl-CoA dehydrogenase)	ACADS	-0.758345	0.101656	-0.720216	1.37691
1	P16383	GCFC2_HUMAN	Intron Large complex component GCFC2 (GC-rich sequence DNA-binding factor) (GC-rich sequence DNA-binding factor 2) (Transcription factor 9) (TCF-9)	GCFC2	-0.226805	-1.05391	-0.072988	1.3537
1	P17174	AATC_HUMAN	Aspartate aminotransferase, cytoplasmic (cAspAT) (EC 2.6.1.1) (EC 2.6.1.3) (Cysteine aminotransferase, cytoplasmic) (Cysteine transaminase, cytoplasmic) (cCAT) (Glutamate oxaloacetate transaminase 1) (Transaminase A)	GOT1	-0.601168	0.686806	-1.08283	0.997187
1	P17540	KCRS_HUMAN	Creatine kinase S-type, mitochondrial (EC 2.7.3.2) (Basic-type mitochondrial creatine kinase) (Mib-CK) (Sarcomeric mitochondrial creatine kinase) (S-MtCK)	CKMT2	-0.82389	0.985165	-0.898455	0.737179
1	P18206	VINC_HUMAN	Vinculin (Metavinculin) (MV)	VCL	-1.08745	0.898681	-0.609886	0.798659
1	P18859	ATP5J_HUMAN	ATP synthase-coupling factor 6, mitochondrial (ATPase subunit F6) (ATP synthase peripheral stalk subunit F6)	ATP5PF	-0.362157	0.991702	-1.23325	0.603706
1	P19367	HXK1_HUMAN	Hexokinase-1 (EC 2.7.1.1) (Brain form hexokinase) (Hexokinase type I) (HK I) (Hexokinase-A)	HK1	-1.14942	0.711476	-0.514767	0.952709
1	P19404	NDUV2_HUMAN	NADH dehydrogenase [ubiquinone] flavoprotein 2, mitochondrial (NDUFV2) (EC 7.1.1.2) (NADH-ubiquinone oxidoreductase 24 kDa subunit)	NDUFV2	-1.00976	0.571883	-0.663518	1.1014
1	P21796	VDAC1_HUMAN	Voltage-dependent anion-selective channel protein 1 (VDAC-1) (hVDAC1) (Outer mitochondrial membrane protein porin 1) (Plasmalemmal porin) (Porin 31HL) (Porin 31HM)	VDAC1	-0.902338	0.944696	-0.825057	0.782699
1	P21912	SDHB_HUMAN	Succinate dehydrogenase [ubiquinone] iron-sulfur subunit, mitochondrial (EC 1.3.5.1) (Iron-sulfur subunit of complex II) (Ip)	SDHB	-0.420841	1.14285	-1.15351	0.431498
1	P22033	MUTA_HUMAN	Methylmalonyl-CoA mutase, mitochondrial (MCM) (EC 5.4.99.2) (Methylmalonyl-CoA isomerase)	MMUT	-0.274335	0.548752	-1.2743	0.999884
1	P22102	PUR2_HUMAN	Trifunctional purine biosynthetic protein adenosine-3 [Includes: Phosphoribosylamine--glycine ligase (EC 6.3.4.13) (Glycinamide ribonucleotide synthetase) (GARS) (Phosphoribosylglycinamide synthetase); Phosphoribosylformylglycinamidine cyclo-ligase (EC 6.3.3.1) (AIR synthase) (AIRS) (Phosphoribosyl-aminoimidazole synthetase); Phosphoribosylglycinamide formyltransferase (EC 2.1.2.2) (5'-phosphoribosylglycinamide transformylase) (GAR transformylase) (GART)]	GART	-0.739998	0.934721	-0.980464	0.785741
1	P22234	PUR6_HUMAN	Bifunctional phosphoribosylaminoimidazole carboxylase/phosphoribosylaminoimidazole succinocarboxamide synthetase (PAICS) [Includes: Phosphoribosylaminoimidazole carboxylase (EC 4.1.1.21) (AIR carboxylase) (AIRC); Phosphoribosylaminoimidazole succinocarboxamide synthetase (EC 6.3.2.6) (SAICAR synthetase)]	PAICS	-0.220863	0.0285052	-1.11459	1.30694
1	P22695	QCR2_HUMAN	Cytochrome b-c1 complex subunit 2, mitochondrial (Complex III subunit 2) (Core protein II) (Ubiquinol-cytochrome-c reductase complex core protein 2)	UQCRC2	-0.760335	0.793869	-0.963102	0.929568
1	P23229	ITA6_HUMAN	Integrin alpha-6 (CD49 antigen-like family member F) (VLA-6) (CD antigen CD49f) [Cleaved into: Integrin alpha-6 heavy chain; Integrin alpha-6 light chain; Processed integrin alpha-6 (Alpha6p)]	ITGA6	-1.06581	0.334583	-0.495996	1.22723
1	P23434	GCSH_HUMAN	Glycine cleavage system H protein, mitochondrial (Lipoic acid-containing protein)	GCSH	-1.10447	0.564256	-0.541011	1.08123
1	P24298	ALAT1_HUMAN	Alanine aminotransferase 1 (ALT1) (EC 2.6.1.2) (Glutamate pyruvate transaminase 1) (GPT 1) (Glutamic--alanine transaminase 1) (Glutamic--pyruvic transaminase 1)	GPT	-0.741299	0.31781	-0.851224	1.27471
1	P24539	AT5F1_HUMAN	ATP synthase F(0) complex subunit B1, mitochondrial (ATP synthase peripheral stalk-membrane subunit b) (ATP synthase proton-transporting mitochondrial F(0) complex subunit B1) (ATP synthase subunit b) (ATPase subunit b)	ATP5PB	-0.901236	0.539908	-0.776152	1.13748
1	P25787	PSA2_HUMAN	Proteasome subunit alpha type-2 (Macropain subunit C3) (Multicatalytic endopeptidase complex subunit C3) (Proteasome component C3)	PSMA2	-0.309843	-0.04125	-1.01623	1.36732
1	P26641	EF1G_HUMAN	Elongation factor 1-gamma (EF-1-gamma) (eEF-1B gamma)	EEF1G	-0.99347	1.06792	-0.696692	0.62224
1	P28331	NDUS1_HUMAN	NADH-ubiquinone oxidoreductase 75 kDa subunit, mitochondrial (EC 7.1.1.2) (Complex I-75kD) (CI-75kD)	NDUFS1	-1.13233	0.490327	-0.476281	1.11829
1	P29972	AQP1_HUMAN	Aquaporin-1 (AQP-1) (Aquaporin-CHIP) (Urine water channel) (Water channel protein for red blood cells and kidney proximal tubule)	AQP1	-0.227935	0.0880075	-1.14051	1.28044
1	P30038	AL4A1_HUMAN	Delta-1-pyrroline-5-carboxylate dehydrogenase, mitochondrial (P5C dehydrogenase) (EC 1.2.1.88) (Aldehyde dehydrogenase family 4 member A1) (L-glutamate gamma-semialdehyde dehydrogenase)	ALDH4A1	-1.12495	0.714714	-0.54971	0.959945
1	P30044	PRDX5_HUMAN	Peroxiredoxin-5, mitochondrial (EC 1.11.1.24) (Alu corepressor 1) (Antioxidant enzyme B166) (AOEB166) (Liver tissue 2D-page spot 71B) (PLP) (Peroxiredoxin V) (Prx-V) (Peroxisomal antioxidant enzyme) (TPx type VI) (Thioredoxin peroxidase PMP20) (Thioredoxin-dependent peroxiredoxin 5)	PRDX5	-1.00459	0.998861	-0.701787	0.707514
1	P30048	PRDX3_HUMAN	Thioredoxin-dependent peroxide reductase, mitochondrial (EC 1.11.1.24) (Antioxidant protein 1) (AOP-1) (HBC189) (Peroxiredoxin III) (Prx-III) (Peroxiredoxin-3) (Protein MER5 homolog) (Thioredoxin-dependent peroxiredoxin 3)	PRDX3	-0.800133	1.14693	-0.874899	0.528103
1	P30049	ATPD_HUMAN	ATP synthase subunit delta, mitochondrial (ATP synthase F1 subunit delta) (F-ATPase delta subunit)	ATP5F1D	-0.997525	0.95563	-0.717578	0.759472
1	P30084	ECHM_HUMAN	Enoyl-CoA hydratase, mitochondrial (mECH) (mECH1) (EC 4.2.1.17) (EC 5.3.3.8) (Enoyl-CoA hydratase 1) (ECHS1) (Short-chain enoyl-CoA hydratase) (SCEH)	ECHS1	-0.644597	0.697768	-1.05035	0.997182
1	P30405	PPIF_HUMAN	Peptidyl-prolyl cis-trans isomerase F, mitochondrial (PPIase F) (EC 5.2.1.8) (Cyclophilin D) (CyP-D) (CypD) (Cyclophilin F) (Mitochondrial cyclophilin) (CyP-M) (Rotamase F)	PPIF	-0.469719	1.14078	-1.12699	0.455933
1	P30837	AL1B1_HUMAN	Aldehyde dehydrogenase X, mitochondrial (EC 1.2.1.3) (Aldehyde dehydrogenase 5) (Aldehyde dehydrogenase family 1 member B1)	ALDH1B1	-1.12512	0.816154	-0.55976	0.868722
1	P31040	SDHA_HUMAN	Succinate dehydrogenase [ubiquinone] flavoprotein subunit, mitochondrial (EC 1.3.5.1) (Flavoprotein subunit of complex II) (Fp)	SDHA	-0.650896	0.791591	-1.05519	0.914493
1	P31930	QCR1_HUMAN	Cytochrome b-c1 complex subunit 1, mitochondrial (Complex III subunit 1) (Core protein I) (Ubiquinol-cytochrome-c reductase complex core protein 1)	UQCRC1	-0.828431	0.993192	-0.892843	0.728082
1	P31948	STIP1_HUMAN	Stress-induced-phosphoprotein 1 (STI1) (Hsc70/Hsp90-organizing protein) (Hop) (Renal carcinoma antigen NY-REN-11) (Transformation-sensitive protein IEF SSP 3521)	STIP1	-0.765211	1.34503	-0.757486	0.177669
1	P33121	ACSL1_HUMAN	Long-chain-fatty-acid--CoA ligase 1 (EC 6.2.1.3) (Acyl-CoA synthetase 1) (ACS1) (Arachidonate--CoA ligase) (EC 6.2.1.15) (Long-chain acyl-CoA synthetase 1) (LACS 1) (Long-chain acyl-CoA synthetase 2) (LACS 2) (Long-chain fatty acid-CoA ligase 2) (Palmitoyl-CoA ligase 1) (Palmitoyl-CoA ligase 2) (Phytanate--CoA ligase) (EC 6.2.1.24)	ACSL1	-0.931036	0.950684	-0.793781	0.774133
1	P34932	HSP74_HUMAN	Heat shock 70 kDa protein 4 (HSP70RY) (Heat shock 70-related protein APG-2)	HSPA4	-1.13813	0.820161	-0.541526	0.859499
1	P34949	MPI_HUMAN	Mannose-6-phosphate isomerase (EC 5.3.1.8) (Phosphohexomutase) (Phosphomannose isomerase) (PMI)	MPI	-0.912574	1.16441	-0.750279	0.498446
1	P35606	COPB2_HUMAN	Coatomer subunit beta' (Beta'-coat protein) (Beta'-COP) (p102)	COPB2	-0.0707135	0.126451	-1.248	1.19227
1	P35609	ACTN2_HUMAN	Alpha-actinin-2 (Alpha-actinin skeletal muscle isoform 2) (F-actin cross-linking protein)	ACTN2	-1.0547	1.08874	-0.609337	0.575294
1	P35613	BASI_HUMAN	Basigin (5F7) (Collagenase stimulatory factor) (Extracellular matrix metalloproteinase inducer) (EMMPRIN) (Hepatoma-associated antigen) (HAb18G) (Leukocyte activation antigen M6) (OK blood group antigen) (Tumor cell-derived collagenase stimulatory factor) (TCSF) (CD antigen CD147)	BSG	-0.648817	0.771987	-1.05544	0.932268
1	P36404	ARL2_HUMAN	ADP-ribosylation factor-like protein 2	ARL2	-0.526099	0.641043	-1.13118	1.01623
1	P36543	VATE1_HUMAN	V-type proton ATPase subunit E 1 (V-ATPase subunit E 1) (V-ATPase 31 kDa subunit) (p31) (Vacuolar proton pump subunit E 1)	ATP6V1E1	-0.945047	0.0367731	-0.465932	1.37421
1	P38117	ETFB_HUMAN	Electron transfer flavoprotein subunit beta (Beta-ETF)	ETFB	-1.0621	0.542071	-0.58937	1.10939
1	P38646	GRP75_HUMAN	Stress-70 protein, mitochondrial (75 kDa glucose-regulated protein) (GRP-75) (Heat shock 70 kDa protein 9) (Mortalin) (MOT) (Peptide-binding protein 74) (PBP74)	HSPA9	-1.15543	0.886256	-0.514755	0.783933
1	P40616	ARL1_HUMAN	ADP-ribosylation factor-like protein 1	ARL1	-0.210424	0.269069	-1.22966	1.17101
1	P40925	MDHC_HUMAN	Malate dehydrogenase, cytoplasmic (EC 1.1.1.37) (Aromatic alpha-keto acid reductase) (KAR) (EC 1.1.1.96) (Cytosolic malate dehydrogenase)	MDH1	-0.222907	0.687243	-1.32079	0.856457
1	P40926	MDHM_HUMAN	Malate dehydrogenase, mitochondrial (EC 1.1.1.37)	MDH2	-0.573251	1.01547	-1.0993	0.657083
1	P40939	ECHA_HUMAN	Trifunctional enzyme subunit alpha, mitochondrial (78 kDa gastrin-binding protein) (Monolysocardiolipin acyltransferase) (EC 2.3.1.-) (TP-alpha) [Includes: Long-chain enoyl-CoA hydratase (EC 4.2.1.17); Long chain 3-hydroxyacyl-CoA dehydrogenase (EC 1.1.1.211)]	HADHA	-0.957187	0.832932	-0.769226	0.893481
1	P41250	GARS_HUMAN	Glycine--tRNA ligase (EC 6.1.1.14) (Diadenosine tetraphosphate synthetase) (Ap4A synthetase) (EC 2.7.7.-) (Glycyl-tRNA synthetase) (GlyRS) (Glycyl-tRNA synthetase 1)	GARS1	-0.429304	1.0039	-1.19361	0.619012
1	P42566	EPS15_HUMAN	Epidermal growth factor receptor substrate 15 (Protein Eps15) (Protein AF-1p)	EPS15	-0.944372	0.410069	-0.68081	1.21511
1	P42765	THIM_HUMAN	3-ketoacyl-CoA thiolase, mitochondrial (EC 2.3.1.16) (Acetyl-CoA acetyltransferase) (EC 2.3.1.9) (Acetyl-CoA acyltransferase) (Acyl-CoA hydrolase, mitochondrial) (EC 3.1.2.-, EC 3.1.2.1, EC 3.1.2.2) (Beta-ketothiolase) (Mitochondrial 3-oxoacyl-CoA thiolase) (T1)	ACAA2	-0.681691	0.769899	-1.02865	0.940442
1	P43034	LIS1_HUMAN	Platelet-activating factor acetylhydrolase IB subunit beta (Lissencephaly-1 protein) (LIS-1) (PAF acetylhydrolase 45 kDa subunit) (PAF-AH 45 kDa subunit) (PAF-AH alpha) (PAFAH alpha)	PAFAH1B1	-0.83377	1.16758	-0.832438	0.498626
1	P43155	CACP_HUMAN	Carnitine O-acetyltransferase (Carnitine acetylase) (EC 2.3.1.137) (EC 2.3.1.7) (Carnitine acetyltransferase) (CAT) (CrAT)	CRAT	-0.692641	0.737797	-1.01628	0.971123
1	P43307	SSRA_HUMAN	Translocon-associated protein subunit alpha (TRAP-alpha) (Signal sequence receptor subunit alpha) (SSR-alpha)	SSR1	-0.519832	1.30568	-0.991334	0.205482
1	P43490	NAMPT_HUMAN	Nicotinamide phosphoribosyltransferase (NAmPRTase) (Nampt) (EC 2.4.2.12) (Pre-B-cell colony-enhancing factor 1) (Pre-B cell-enhancing factor) (Visfatin)	NAMPT	-0.782705	0.893143	-0.945042	0.834604
1	P43897	EFTS_HUMAN	Elongation factor Ts, mitochondrial (EF-Ts) (EF-TsMt)	TSFM	-1.03833	1.25966	-0.504768	0.28343
1	P45381	ACY2_HUMAN	Aspartoacylase (EC 3.5.1.15) (Aminoacylase-2) (ACY-2)	ASPA	-0.69004	1.04942	-1.0037	0.644316
1	P45954	ACDSB_HUMAN	Short/branched chain specific acyl-CoA dehydrogenase, mitochondrial (SBCAD) (EC 1.3.8.5) (2-methyl branched chain acyl-CoA dehydrogenase) (2-MEBCAD) (2-methylbutyryl-coenzyme A dehydrogenase) (2-methylbutyryl-CoA dehydrogenase)	ACADSB	-0.621356	0.045613	-0.818044	1.39379
1	P46020	KPB1_HUMAN	Phosphorylase b kinase regulatory subunit alpha, skeletal muscle isoform (Phosphorylase kinase alpha M subunit)	PHKA1	-0.621197	1.35278	-0.873973	0.14239
1	P46939	UTRN_HUMAN	Utrophin (Dystrophin-related protein 1) (DRP-1)	UTRN	-0.772151	0.015337	-0.650467	1.40728
1	P47897	SYQ_HUMAN	Glutamine--tRNA ligase (EC 6.1.1.18) (Glutaminyl-tRNA synthetase) (GlnRS)	QARS1	-0.931924	1.31521	-0.596786	0.213499
1	P47985	UCRI_HUMAN	Cytochrome b-c1 complex subunit Rieske, mitochondrial (EC 7.1.1.8) (Complex III subunit 5) (Cytochrome b-c1 complex subunit 5) (Rieske iron-sulfur protein) (RISP) (Rieske protein UQCRFS1) (Ubiquinol-cytochrome c reductase iron-sulfur subunit) [Cleaved into: Cytochrome b-c1 complex subunit 9 (Su9) (Subunit 9) (8 kDa subunit 9) (Complex III subunit IX) (Cytochrome b-c1 complex subunit 11) (UQCRFS1 mitochondrial targeting sequence) (UQCRFS1 MTS) (Ubiquinol-cytochrome c reductase 8 kDa protein)]	UQCRFS1	-0.814174	0.678705	-0.898522	1.03399
1	P48047	ATPO_HUMAN	ATP synthase subunit O, mitochondrial (ATP synthase peripheral stalk subunit OSCP) (Oligomycin sensitivity conferral protein) (OSCP)	ATP5PO	-1.12426	0.649268	-0.53764	1.01263
1	P48200	IREB2_HUMAN	Iron-responsive element-binding protein 2 (IRE-BP 2) (Iron regulatory protein 2) (IRP2)	IREB2	-0.416158	0.477929	-1.17029	1.10852
1	P48637	GSHB_HUMAN	Glutathione synthetase (GSH synthetase) (GSH-S) (EC 6.3.2.3) (Glutathione synthase)	GSS	0.139934	-0.721515	-0.779423	1.361
1	P48643	TCPE_HUMAN	T-complex protein 1 subunit epsilon (TCP-1-epsilon) (CCT-epsilon)	CCT5	-0.696798	1.0873	-0.987717	0.597214
1	P49411	EFTU_HUMAN	Elongation factor Tu, mitochondrial (EF-Tu) (P43)	TUFM	-1.13539	0.954655	-0.535404	0.716142
1	P49589	SYCC_HUMAN	Cysteine--tRNA ligase, cytoplasmic (EC 6.1.1.16) (Cysteinyl-tRNA synthetase) (CysRS)	CARS1	-0.447222	1.24565	-1.08098	0.282555
1	P49591	SYSC_HUMAN	Serine--tRNA ligase, cytoplasmic (EC 6.1.1.11) (Seryl-tRNA synthetase) (SerRS) (Seryl-tRNA(Ser/Sec) synthetase)	SARS1	-0.706266	1.13245	-0.964068	0.537884
1	P49748	ACADV_HUMAN	Very long-chain specific acyl-CoA dehydrogenase, mitochondrial (VLCAD) (EC 1.3.8.9)	ACADVL	-0.919618	1.00394	-0.798088	0.713766
1	P49770	EI2BB_HUMAN	Translation initiation factor eIF2B subunit beta (S20I15) (S20III15) (eIF2B GDP-GTP exchange factor subunit beta)	EIF2B2	-1.00366	0.42773	-0.618644	1.19457
1	P49821	NDUV1_HUMAN	NADH dehydrogenase [ubiquinone] flavoprotein 1, mitochondrial (NDUFV1) (EC 7.1.1.2) (Complex I-51kD) (CI-51kD) (NADH dehydrogenase flavoprotein 1) (NADH-ubiquinone oxidoreductase 51 kDa subunit)	NDUFV1	-0.906735	0.590815	-0.785137	1.10106
1	P49914	MTHFS_HUMAN	5-formyltetrahydrofolate cyclo-ligase (EC 6.3.3.2) (5,10-methenyl-tetrahydrofolate synthetase) (MTHFS) (Methenyl-THF synthetase)	MTHFS	-0.17067	-0.0673123	-1.09304	1.33102
1	P50213	IDH3A_HUMAN	Isocitrate dehydrogenase [NAD] subunit alpha, mitochondrial (EC 1.1.1.41) (Isocitric dehydrogenase subunit alpha) (NAD(+)-specific ICDH subunit alpha)	IDH3A	-0.814662	0.984306	-0.907342	0.737698
1	P50461	CSRP3_HUMAN	Cysteine and glycine-rich protein 3 (Cardiac LIM protein) (Cysteine-rich protein 3) (CRP3) (LIM domain protein, cardiac) (Muscle LIM protein)	CSRP3	-0.802865	0.935768	-0.924039	0.791137
1	P50502	F10A1_HUMAN	Hsc70-interacting protein (Hip) (Aging-associated protein 2) (Progesterone receptor-associated p48 protein) (Protein FAM10A1) (Putative tumor suppressor ST13) (Renal carcinoma antigen NY-REN-33) (Suppression of tumorigenicity 13 protein)	ST13	-1.03441	0.601127	-0.642071	1.07535
1	P50991	TCPD_HUMAN	T-complex protein 1 subunit delta (TCP-1-delta) (CCT-delta) (Stimulator of TAR RNA-binding)	CCT4	-1.05069	0.535198	-0.601536	1.11703
1	P50993	AT1A2_HUMAN	Sodium/potassium-transporting ATPase subunit alpha-2 (Na(+)/K(+) ATPase alpha-2 subunit) (EC 7.2.2.13) (Sodium pump subunit alpha-2)	ATP1A2	-0.591104	1.11875	-1.05748	0.52984
1	P51452	DUS3_HUMAN	Dual specificity protein phosphatase 3 (EC 3.1.3.16) (EC 3.1.3.48) (Dual specificity protein phosphatase VHR) (Vaccinia H1-related phosphatase) (VHR)	DUSP3	-0.70192	1.31469	-0.850051	0.237276
1	P51553	IDH3G_HUMAN	Isocitrate dehydrogenase [NAD] subunit gamma, mitochondrial (Isocitric dehydrogenase subunit gamma) (NAD(+)-specific ICDH subunit gamma)	IDH3G	-0.91105	0.861077	-0.819788	0.86976
1	P51649	SSDH_HUMAN	Succinate-semialdehyde dehydrogenase, mitochondrial (EC 1.2.1.24) (Aldehyde dehydrogenase family 5 member A1) (NAD(+)-dependent succinic semialdehyde dehydrogenase)	ALDH5A1	-0.711313	0.693236	-0.99428	1.01236
1	P51970	NDUA8_HUMAN	NADH dehydrogenase [ubiquinone] 1 alpha subcomplex subunit 8 (Complex I-19kD) (CI-19kD) (Complex I-PGIV) (CI-PGIV) (NADH-ubiquinone oxidoreductase 19 kDa subunit)	NDUFA8	-0.98226	0.779832	-0.737397	0.939825
1	P53041	PPP5_HUMAN	Serine/threonine-protein phosphatase 5 (PP5) (EC 3.1.3.16) (Protein phosphatase T) (PP-T) (PPT)	PPP5C	-1.14188	0.940574	-0.528299	0.729607
1	P53597	SUCA_HUMAN	Succinate--CoA ligase [ADP/GDP-forming] subunit alpha, mitochondrial (EC 6.2.1.4) (EC 6.2.1.5) (Succinyl-CoA synthetase subunit alpha) (SCS-alpha)	SUCLG1	-0.387479	0.80892	-1.23705	0.815609
1	P53814	SMTN_HUMAN	Smoothelin	SMTN	-0.265322	-0.371312	-0.819462	1.4561
1	P53985	MOT1_HUMAN	Monocarboxylate transporter 1 (MCT 1) (Solute carrier family 16 member 1)	SLC16A1	-0.739525	1.34689	-0.780416	0.173053
1	P54819	KAD2_HUMAN	Adenylate kinase 2, mitochondrial (AK 2) (EC 2.7.4.3) (ATP-AMP transphosphorylase 2) (ATP:AMP phosphotransferase) (Adenylate monophosphate kinase) [Cleaved into: Adenylate kinase 2, mitochondrial, N-terminally processed]	AK2	-0.817816	1.12544	-0.866989	0.559363
1	P55011	S12A2_HUMAN	Solute carrier family 12 member 2 (Basolateral Na-K-Cl symporter) (Bumetanide-sensitive sodium-(potassium)-chloride cotransporter 2)	SLC12A2	-0.563718	1.2251	-1.02447	0.363087
1	P55084	ECHB_HUMAN	Trifunctional enzyme subunit beta, mitochondrial (TP-beta) [Includes: 3-ketoacyl-CoA thiolase (EC 2.3.1.155) (EC 2.3.1.16) (Acetyl-CoA acyltransferase) (Beta-ketothiolase)]	HADHB	-0.629961	0.941722	-1.06904	0.757276
1	P55212	CASP6_HUMAN	Caspase-6 (CASP-6) (CSP-6) (EC 3.4.22.59) (Apoptotic protease Mch-2) [Cleaved into: Caspase-6 subunit p18 (Caspase-6 subunit p20); Caspase-6 subunit p11 (Caspase-6 subunit p10)]	CASP6	-0.0298756	-0.961189	-0.394445	1.38551
1	P55263	ADK_HUMAN	Adenosine kinase (AK) (EC 2.7.1.20) (Adenosine 5'-phosphotransferase)	ADK	-0.937405	1.29438	-0.615597	0.25862
1	P56181	NDUV3_HUMAN	NADH dehydrogenase [ubiquinone] flavoprotein 3, mitochondrial (Complex I-9kD) (CI-9kD) (NADH-ubiquinone oxidoreductase 9 kDa subunit) (Renal carcinoma antigen NY-REN-4)	NDUFV3	-0.952533	0.994436	-0.763548	0.721645
1	P56385	ATP5I_HUMAN	ATP synthase subunit e, mitochondrial (ATPase subunit e) (ATP synthase membrane subunit e) [Cleaved into: ATP synthase subunit e, mitochondrial, N-terminally processed]	ATP5ME	-1.07321	0.686588	-0.613554	1.00018
1	P56556	NDUA6_HUMAN	NADH dehydrogenase [ubiquinone] 1 alpha subcomplex subunit 6 (Complex I-B14) (CI-B14) (LYR motif-containing protein 6) (NADH-ubiquinone oxidoreductase B14 subunit)	NDUFA6	-0.60952	-0.238313	-0.627816	1.47565
1	P57105	SYJ2B_HUMAN	Synaptojanin-2-binding protein (Mitochondrial outer membrane protein 25)	SYNJ2BP	-0.992937	0.512372	-0.664172	1.14474
1	P60900	PSA6_HUMAN	Proteasome subunit alpha type-6 (27 kDa prosomal protein) (PROS-27) (p27K) (Macropain iota chain) (Multicatalytic endopeptidase complex iota chain) (Proteasome iota chain)	PSMA6	-0.752154	1.35074	-0.763302	0.164714
1	P61006	RAB8A_HUMAN	Ras-related protein Rab-8A (EC 3.6.5.2) (Oncogene c-mel)	RAB8A	-0.278571	-0.860265	-0.30633	1.44517
1	P61081	UBC12_HUMAN	NEDD8-conjugating enzyme Ubc12 (EC 2.3.2.34) (NEDD8 carrier protein) (Ubiquitin-conjugating enzyme E2 M)	UBE2M	-1.01867	1.01012	-0.682	0.690547
1	P61221	ABCE1_HUMAN	ATP-binding cassette sub-family E member 1 (EC 3.6.5.-) (2'-5'-oligoadenylate-binding protein) (HuHP68) (RNase L inhibitor) (Ribonuclease 4 inhibitor) (RNS4I)	ABCE1	-0.565819	0.873214	-1.12068	0.813282
1	P62140	PP1B_HUMAN	Serine/threonine-protein phosphatase PP1-beta catalytic subunit (PP-1B) (PPP1CD) (EC 3.1.3.16) (EC 3.1.3.53)	PPP1CB	-0.751285	1.05681	-0.950274	0.644747
1	P62316	SMD2_HUMAN	Small nuclear ribonucleoprotein Sm D2 (Sm-D2) (snRNP core protein D2)	SNRPD2	-0.848967	1.4094	-0.5408	-0.0196312
1	P62330	ARF6_HUMAN	ADP-ribosylation factor 6 (EC 3.6.5.2)	ARF6	-0.905595	1.08371	-0.792479	0.614361
1	P62820	RAB1A_HUMAN	Ras-related protein Rab-1A (EC 3.6.5.2) (YPT1-related protein)	RAB1A	-1.00094	0.903616	-0.718428	0.815754
1	P62834	RAP1A_HUMAN	Ras-related protein Rap-1A (EC 3.6.5.2) (C21KG) (G-22K) (GTP-binding protein smg p21A) (Ras-related protein Krev-1)	RAP1A	-0.900155	-0.0805413	-0.432243	1.41294
1	P62942	FKB1A_HUMAN	Peptidyl-prolyl cis-trans isomerase FKBP1A (PPIase FKBP1A) (EC 5.2.1.8) (12 kDa FK506-binding protein) (12 kDa FKBP) (FKBP-12) (Calstabin-1) (FK506-binding protein 1A) (FKBP-1A) (Immunophilin FKBP12) (Rotamase)	FKBP1A	-0.351949	0.82842	-1.25714	0.780671
1	P63010	AP2B1_HUMAN	AP-2 complex subunit beta (AP105B) (Adaptor protein complex AP-2 subunit beta) (Adaptor-related protein complex 2 subunit beta) (Beta-2-adaptin) (Beta-adaptin) (Clathrin assembly protein complex 2 beta large chain) (Plasma membrane adaptor HA2/AP2 adaptin beta subunit)	AP2B1	-0.996302	1.30798	-0.507969	0.196286
1	P63151	2ABA_HUMAN	Serine/threonine-protein phosphatase 2A 55 kDa regulatory subunit B alpha isoform (PP2A subunit B isoform B55-alpha) (PP2A subunit B isoform PR55-alpha) (PP2A subunit B isoform R2-alpha) (PP2A subunit B isoform alpha)	PPP2R2A	-0.868309	0.177978	-0.648837	1.33917
1	P63267	ACTH_HUMAN	Actin, gamma-enteric smooth muscle (EC 3.6.4.-) (Alpha-actin-3) (Gamma-2-actin) (Smooth muscle gamma-actin) [Cleaved into: Actin, gamma-enteric smooth muscle, intermediate form]	ACTG2	-0.392423	-0.576238	-0.526808	1.49547
1	P67809	YBOX1_HUMAN	Y-box-binding protein 1 (YB-1) (CCAAT-binding transcription factor I subunit A) (CBF-A) (DNA-binding protein B) (DBPB) (Enhancer factor I subunit A) (EFI-A) (Nuclease-sensitive element-binding protein 1) (Y-box transcription factor)	YBX1	-0.880402	0.786202	-0.847982	0.942181
1	P67812	SC11A_HUMAN	Signal peptidase complex catalytic subunit SEC11A (EC 3.4.21.89) (Endopeptidase SP18) (Microsomal signal peptidase 18 kDa subunit) (SPase 18 kDa subunit) (SEC11 homolog A) (SEC11-like protein 1) (SPC18)	SEC11A	-0.107139	0.190834	-1.25606	1.17236
1	P67870	CSK2B_HUMAN	Casein kinase II subunit beta (CK II beta) (Phosvitin) (Protein G5a)	CSNK2B	-0.67647	1.21395	-0.948544	0.411061
1	P68400	CSK21_HUMAN	Casein kinase II subunit alpha (CK II alpha) (EC 2.7.11.1)	CSNK2A1	-0.487417	1.3312	-0.985072	0.14129
1	P82673	RT35_HUMAN	Small ribosomal subunit protein mS35 (28S ribosomal protein S28, mitochondrial) (MRP-S28) (S28mt) (28S ribosomal protein S35, mitochondrial) (MRP-S35) (S35mt)	MRPS35	-1.1021	0.943422	-0.585018	0.743697
1	P84157	MXRA7_HUMAN	Matrix-remodeling-associated protein 7	MXRA7	-0.417995	-0.645881	-0.427801	1.49168
1	P98082	DAB2_HUMAN	Disabled homolog 2 (Adaptor molecule disabled-2) (Differentially expressed in ovarian carcinoma 2) (DOC-2) (Differentially-expressed protein 2)	DAB2	-0.623804	1.3856	-0.828566	0.0667695
1	P98160	PGBM_HUMAN	Basement membrane-specific heparan sulfate proteoglycan core protein (HSPG) (Perlecan) (PLC) [Cleaved into: Endorepellin; LG3 peptide]	HSPG2	-0.383076	1.15342	-1.16816	0.397816
1	Q02218	ODO1_HUMAN	2-oxoglutarate dehydrogenase complex component E1 (E1o) (OGDC-E1) (OGDH-E1) (EC 1.2.4.2) (2-oxoglutarate dehydrogenase, mitochondrial) (Alpha-ketoglutarate dehydrogenase) (Alpha-KGDH-E1) (Thiamine diphosphate (ThDP)-dependent 2-oxoglutarate dehydrogenase)	OGDH	-0.833182	0.647916	-0.874024	1.05929
1	Q02338	BDH_HUMAN	D-beta-hydroxybutyrate dehydrogenase, mitochondrial (EC 1.1.1.30) (3-hydroxybutyrate dehydrogenase) (BDH) (Short chain dehydrogenase/reductase family 9C member 1)	BDH1	-0.672037	-0.201911	-0.593974	1.46792
1	Q02750	MP2K1_HUMAN	Dual specificity mitogen-activated protein kinase kinase 1 (MAP kinase kinase 1) (MAPKK 1) (MKK1) (EC 2.7.12.2) (ERK activator kinase 1) (MAPK/ERK kinase 1) (MEK 1)	MAP2K1	-0.484566	0.658069	-1.16311	0.989606
1	Q02790	FKBP4_HUMAN	Peptidyl-prolyl cis-trans isomerase FKBP4 (PPIase FKBP4) (EC 5.2.1.8) (51 kDa FK506-binding protein) (FKBP51) (52 kDa FK506-binding protein) (52 kDa FKBP) (FKBP-52) (59 kDa immunophilin) (p59) (FK506-binding protein 4) (FKBP-4) (FKBP59) (HSP-binding immunophilin) (HBI) (Immunophilin FKBP52) (Rotamase) [Cleaved into: Peptidyl-prolyl cis-trans isomerase FKBP4, N-terminally processed]	FKBP4	-0.90215	1.155	-0.766791	0.513946
1	Q02978	M2OM_HUMAN	Mitochondrial 2-oxoglutarate/malate carrier protein (OGCP) (alpha-oxoglutarate carrier) (Solute carrier family 25 member 11) (SLC25A11)	SLC25A11	-0.489795	0.960616	-1.16452	0.693696
1	Q03001	DYST_HUMAN	Dystonin (230 kDa bullous pemphigoid antigen) (230/240 kDa bullous pemphigoid antigen) (Bullous pemphigoid antigen 1) (BPA) (Bullous pemphigoid antigen) (Dystonia musculorum protein) (Hemidesmosomal plaque protein)	DST	-0.908797	1.20962	-0.727326	0.426503
1	Q04837	SSBP_HUMAN	Single-stranded DNA-binding protein, mitochondrial (Mt-SSB) (MtSSB) (PWP1-interacting protein 17)	SSBP1	-0.853201	1.22637	-0.777533	0.404365
1	Q06124	PTN11_HUMAN	Tyrosine-protein phosphatase non-receptor type 11 (EC 3.1.3.48) (Protein-tyrosine phosphatase 1D) (PTP-1D) (Protein-tyrosine phosphatase 2C) (PTP-2C) (SH-PTP2) (SHP-2) (Shp2) (SH-PTP3)	PTPN11	-0.988092	0.567794	-0.687893	1.10819
1	Q07021	C1QBP_HUMAN	Complement component 1 Q subcomponent-binding protein, mitochondrial (ASF/SF2-associated protein p32) (Glycoprotein gC1qBP) (C1qBP) (Hyaluronan-binding protein 1) (Mitochondrial matrix protein p32) (gC1q-R protein) (p33) (SF2AP32)	C1QBP	-0.806522	0.83829	-0.923157	0.891388
1	Q08431	MFGM_HUMAN	Lactadherin (Breast epithelial antigen BA46) (HMFG) (MFGM) (Milk fat globule-EGF factor 8) (MFG-E8) (SED1) [Cleaved into: Lactadherin short form; Medin]	MFGE8	-0.768347	-0.362663	-0.339627	1.47064
1	Q08499	PDE4D_HUMAN	3',5'-cyclic-AMP phosphodiesterase 4D (EC 3.1.4.53) (DPDE3) (PDE43) (cAMP-specific phosphodiesterase 4D)	PDE4D	-0.837032	0.155107	-0.669683	1.35161
1	Q08752	PPID_HUMAN	Peptidyl-prolyl cis-trans isomerase D (PPIase D) (EC 5.2.1.8) (40 kDa peptidyl-prolyl cis-trans isomerase) (Cyclophilin-40) (CYP-40) (Cyclophilin-related protein) (Rotamase D)	PPID	-0.345307	0.760521	-1.26026	0.845049
1	Q0VAK6	LMOD3_HUMAN	Leiomodin-3 (Leiomodin, fetal form)	LMOD3	-0.724965	0.829105	-0.995889	0.891749
1	Q0VDG4	SCRN3_HUMAN	Secernin-3	SCRN3	-0.452036	1.29841	-1.03622	0.18985
1	Q10713	MPPA_HUMAN	Mitochondrial-processing peptidase subunit alpha (Alpha-MPP) (Inactive zinc metalloprotease alpha) (P-55)	PMPCA	-0.60105	1.338	-0.90557	0.168618
1	Q13522	PPR1A_HUMAN	Protein phosphatase 1 regulatory subunit 1A (Protein phosphatase inhibitor 1) (I-1) (IPP-1)	PPP1R1A	-0.172068	0.491895	-1.31691	0.997084
1	Q13541	4EBP1_HUMAN	Eukaryotic translation initiation factor 4E-binding protein 1 (4E-BP1) (eIF4E-binding protein 1) (Phosphorylated heat- and acid-stable protein regulated by insulin 1) (PHAS-I)	EIF4EBP1	-0.625937	1.42061	-0.767679	-0.0269976
1	Q13564	ULA1_HUMAN	NEDD8-activating enzyme E1 regulatory subunit (Amyloid beta precursor protein-binding protein 1, 59 kDa) (APP-BP1) (Amyloid protein-binding protein 1) (Proto-oncogene protein 1)	NAE1	-0.361678	0.530314	-1.21872	1.05008
1	Q13596	SNX1_HUMAN	Sorting nexin-1	SNX1	-0.57648	0.301945	-0.989412	1.26395
1	Q13616	CUL1_HUMAN	Cullin-1 (CUL-1)	CUL1	-0.367758	-0.0117161	-0.991917	1.37139
1	Q13825	AUHM_HUMAN	Methylglutaconyl-CoA hydratase, mitochondrial (3-MG-CoA hydratase) (EC 4.2.1.18) (AU-specific RNA-binding enoyl-CoA hydratase) (AU-binding protein/enoyl-CoA hydratase) (Itaconyl-CoA hydratase) (EC 4.2.1.56)	AUH	-1.12718	0.795861	-0.555861	0.88718
1	Q13907	IDI1_HUMAN	Isopentenyl-diphosphate Delta-isomerase 1 (EC 5.3.3.2) (Isopentenyl pyrophosphate isomerase 1) (IPP isomerase 1) (IPPI1)	IDI1	-0.906699	0.416233	-0.725429	1.21589
1	Q13976	KGP1_HUMAN	cGMP-dependent protein kinase 1 (cGK 1) (cGK1) (EC 2.7.11.12) (cGMP-dependent protein kinase I) (cGKI)	PRKG1	-0.409672	0.674322	-1.21455	0.949904
1	Q14141	SEPT6_HUMAN	Septin-6	SEPTIN6	-0.310525	0.819613	-1.27978	0.770694
1	Q14247	SRC8_HUMAN	Src substrate cortactin (Amplaxin) (Oncogene EMS1)	CTTN	-0.961694	1.18543	-0.679704	0.455973
1	Q14315	FLNC_HUMAN	Filamin-C (FLN-C) (FLNc) (ABP-280-like protein) (ABP-L) (Actin-binding-like protein) (Filamin-2) (Gamma-filamin)	FLNC	-0.584954	0.910457	-1.10507	0.779565
1	Q15052	ARHG6_HUMAN	Rho guanine nucleotide exchange factor 6 (Alpha-Pix) (COOL-2) (PAK-interacting exchange factor alpha) (Rac/Cdc42 guanine nucleotide exchange factor 6)	ARHGEF6	-0.215014	0.251478	-1.22028	1.18382
1	Q15119	PDK2_HUMAN	[Pyruvate dehydrogenase (acetyl-transferring)] kinase isozyme 2, mitochondrial (EC 2.7.11.2) (Pyruvate dehydrogenase kinase isoform 2) (PDH kinase 2) (PDKII)	PDK2	-1.16126	0.664616	-0.488713	0.985355
1	Q15181	IPYR_HUMAN	Inorganic pyrophosphatase (EC 3.6.1.1) (Pyrophosphate phospho-hydrolase) (PPase)	PPA1	-0.956204	0.982372	-0.761508	0.73534
1	Q15363	TMED2_HUMAN	Transmembrane emp24 domain-containing protein 2 (Membrane protein p24A) (p24) (p24 family protein beta-1) (p24beta1)	TMED2	-0.306064	-0.0342854	-1.02298	1.36333
1	Q15388	TOM20_HUMAN	Mitochondrial import receptor subunit TOM20 homolog (Mitochondrial 20 kDa outer membrane protein) (Outer mitochondrial membrane receptor Tom20)	TOMM20	0.00228155	-0.300291	-1.04795	1.34596
1	Q15436	SC23A_HUMAN	Protein transport protein Sec23A (hSec23A) (SEC23-related protein A)	SEC23A	-1.0218	1.07809	-0.657454	0.601168
1	Q15493	RGN_HUMAN	Regucalcin (RC) (Gluconolactonase) (GNL) (EC 3.1.1.17) (Senescence marker protein 30) (SMP-30)	RGN	-1.08476	0.840101	-0.615098	0.859757
1	Q15526	SURF1_HUMAN	Surfeit locus protein 1	SURF1	-0.923196	0.991012	-0.796569	0.728753
1	Q15642	CIP4_HUMAN	Cdc42-interacting protein 4 (Protein Felic) (Salt tolerant protein) (hSTP) (Thyroid receptor-interacting protein 10) (TR-interacting protein 10) (TRIP-10)	TRIP10	-0.707284	1.0487	-0.989761	0.648341
1	Q15813	TBCE_HUMAN	Tubulin-specific chaperone E (Tubulin-folding cofactor E)	TBCE	-0.866081	1.01734	-0.85135	0.700096
1	Q15836	VAMP3_HUMAN	Vesicle-associated membrane protein 3 (VAMP-3) (Cellubrevin) (CEB) (Synaptobrevin-3)	VAMP3	-0.541805	-0.497108	-0.460253	1.49917
1	Q16134	ETFD_HUMAN	Electron transfer flavoprotein-ubiquinone oxidoreductase, mitochondrial (ETF-QO) (ETF-ubiquinone oxidoreductase) (EC 1.5.5.1) (Electron-transferring-flavoprotein dehydrogenase) (ETF dehydrogenase)	ETFDH	-0.692824	0.628727	-0.998156	1.06225
1	Q16270	IBP7_HUMAN	Insulin-like growth factor-binding protein 7 (IBP-7) (IGF-binding protein 7) (IGFBP-7) (IGFBP-rP1) (MAC25 protein) (PGI2-stimulating factor) (Prostacyclin-stimulating factor) (Tumor-derived adhesion factor) (TAF)	IGFBP7	-0.795114	1.16857	-0.869557	0.496105
1	Q16527	CSRP2_HUMAN	Cysteine and glycine-rich protein 2 (Cysteine-rich protein 2) (CRP2) (LIM domain only protein 5) (LMO-5) (Smooth muscle cell LIM protein) (SmLIM)	CSRP2	0.0546911	-0.900681	-0.53302	1.37901
1	Q16537	2A5E_HUMAN	Serine/threonine-protein phosphatase 2A 56 kDa regulatory subunit epsilon isoform (PP2A B subunit isoform B'-epsilon) (PP2A B subunit isoform B56-epsilon) (PP2A B subunit isoform PR61-epsilon) (PP2A B subunit isoform R5-epsilon)	PPP2R5E	-0.727105	1.17112	-0.929547	0.485536
1	Q16610	ECM1_HUMAN	Extracellular matrix protein 1 (Secretory component p85)	ECM1	-0.809176	0.529486	-0.866576	1.14627
1	Q16698	DECR_HUMAN	2,4-dienoyl-CoA reductase [(3E)-enoyl-CoA-producing], mitochondrial (EC 1.3.1.124) (2,4-dienoyl-CoA reductase [NADPH]) (4-enoyl-CoA reductase [NADPH]) (Short chain dehydrogenase/reductase family 18C member 1)	DECR1	-1.02394	0.864483	-0.692116	0.851577
1	Q16740	CLPP_HUMAN	ATP-dependent Clp protease proteolytic subunit, mitochondrial (EC 3.4.21.92) (Endopeptidase Clp)	CLPP	-0.419945	1.08499	-1.17671	0.511668
1	Q16762	THTR_HUMAN	Thiosulfate sulfurtransferase (EC 2.8.1.1) (Rhodanese)	TST	-0.875047	0.336585	-0.724759	1.26322
1	Q16795	NDUA9_HUMAN	NADH dehydrogenase [ubiquinone] 1 alpha subcomplex subunit 9, mitochondrial (Complex I-39kD) (CI-39kD) (NADH-ubiquinone oxidoreductase 39 kDa subunit)	NDUFA9	-1.03944	0.230677	-0.472911	1.28168
1	Q16816	PHKG1_HUMAN	Phosphorylase b kinase gamma catalytic chain, skeletal muscle/heart isoform (PHK-gamma-M) (EC 2.7.11.19) (Phosphorylase kinase subunit gamma-1) (Serine/threonine-protein kinase PHKG1) (EC 2.7.11.1, EC 2.7.11.26)	PHKG1	-0.655463	1.22754	-0.956813	0.384734
1	Q16821	PPR3A_HUMAN	Protein phosphatase 1 regulatory subunit 3A (Protein phosphatase 1 glycogen-associated regulatory subunit) (Protein phosphatase type-1 glycogen targeting subunit) (RG1)	PPP1R3A	-0.436888	1.23459	-1.09411	0.296409
1	Q16836	HCDH_HUMAN	Hydroxyacyl-coenzyme A dehydrogenase, mitochondrial (HCDH) (EC 1.1.1.35) (Medium and short-chain L-3-hydroxyacyl-coenzyme A dehydrogenase) (Short-chain 3-hydroxyacyl-CoA dehydrogenase)	HADH	-0.687001	1.1727	-0.962174	0.476477
1	Q16851	UGPA_HUMAN	UTP--glucose-1-phosphate uridylyltransferase (EC 2.7.7.9) (UDP-glucose pyrophosphorylase) (UDPGP) (UGPase)	UGP2	-1.12818	0.833379	-0.555894	0.850693
1	Q2TAL5	SMTL2_HUMAN	Smoothelin-like protein 2	SMTNL2	-0.93938	0.699185	-0.774291	1.01449
1	Q32MK0	MYLK3_HUMAN	Myosin light chain kinase 3 (EC 2.7.11.18) (Cardiac-MyBP-C-associated Ca/CaM kinase) (Cardiac-MLCK)	MYLK3	-0.795209	-0.0133086	-0.605844	1.41436
1	Q330K2	NDUF6_HUMAN	NADH dehydrogenase (ubiquinone) complex I, assembly factor 6 (Putative phytoene synthase)	NDUFAF6	-0.586035	-0.581225	-0.321215	1.48848
1	Q3SXM5	HSDL1_HUMAN	Inactive hydroxysteroid dehydrogenase-like protein 1 (Short chain dehydrogenase/reductase family 12C member 3)	HSDL1	-0.877668	0.446294	-0.768559	1.19993
1	Q3SY69	AL1L2_HUMAN	Mitochondrial 10-formyltetrahydrofolate dehydrogenase (Mitochondrial 10-FTHFDH) (mtFDH) (EC 1.5.1.6) (Aldehyde dehydrogenase family 1 member L2)	ALDH1L2	-0.481154	0.913264	-1.1755	0.743393
1	Q3ZCQ8	TIM50_HUMAN	Mitochondrial import inner membrane translocase subunit TIM50	TIMM50	-1.10288	0.759041	-0.585844	0.929681
1	Q3ZCW2	LEGL_HUMAN	Galectin-related protein (Galectin-like protein) (Lectin galactoside-binding-like protein)	LGALSL	-0.844306	1.16927	-0.82095	0.49599
1	Q4G0N4	NAKD2_HUMAN	NAD kinase 2, mitochondrial (EC 2.7.1.23) (Mitochondrial NAD kinase) (NAD kinase domain-containing protein 1, mitochondrial)	NADK2	-0.738172	0.470645	-0.914523	1.18205
1	Q4VC31	MIX23_HUMAN	Protein MIX23 (Coiled-coil domain-containing protein 58)	MIX23	-0.476701	0.879752	-1.1807	0.777649
1	Q53H12	AGK_HUMAN	Acylglycerol kinase, mitochondrial (hAGK) (EC 2.7.1.107) (EC 2.7.1.138) (EC 2.7.1.94) (Multiple substrate lipid kinase) (HsMuLK) (MuLK) (Multi-substrate lipid kinase)	AGK	-0.654376	0.205262	-0.877442	1.32656
1	Q53H82	LACB2_HUMAN	Endoribonuclease LACTB2 (EC 3.1.27.-) (Beta-lactamase-like protein 2)	LACTB2	-0.5294	1.33109	-0.960565	0.158872
1	Q5GLZ8	HERC4_HUMAN	Probable E3 ubiquitin-protein ligase HERC4 (EC 2.3.2.26) (HECT domain and RCC1-like domain-containing protein 4) (HECT-type E3 ubiquitin transferase HERC4)	HERC4	-0.397768	1.13468	-1.16932	0.4324
1	Q5H9R7	PP6R3_HUMAN	Serine/threonine-protein phosphatase 6 regulatory subunit 3 (SAPS domain family member 3) (Sporulation-induced transcript 4-associated protein SAPL)	PPP6R3	-1.15823	0.74445	-0.5068	0.920576
1	Q5HYK3	COQ5_HUMAN	2-methoxy-6-polyprenyl-1,4-benzoquinol methylase, mitochondrial (EC 2.1.1.201) (Ubiquinone biosynthesis methyltransferase COQ5)	COQ5	-0.885198	0.656591	-0.823561	1.05217
1	Q5JPH6	SYEM_HUMAN	Nondiscriminating glutamyl-tRNA synthetase EARS2, mitochondrial (EC 6.1.1.24) (Glutamate--tRNA(Gln) ligase EARS2, mitochondrial) (EC 6.1.1.17) (Glutamyl-tRNA synthetase) (GluRS) (Mitochondrial glutamyl-tRNA synthetase) (mtGluRS)	EARS2	-0.862634	0.771218	-0.864487	0.955902
1	Q5JQC4	CT47A_HUMAN	Cancer/testis antigen 47A (Cancer/testis antigen 47) (CT47)	CT47A1	-0.657624	-0.291842	-0.53314	1.48261
1	Q5RI15	COX20_HUMAN	Cytochrome c oxidase assembly protein COX20, mitochondrial	COX20	-0.995373	1.11327	-0.676571	0.558677
1	Q5T1C6	THEM4_HUMAN	Acyl-coenzyme A thioesterase THEM4 (Acyl-CoA thioesterase THEM4) (EC 3.1.2.2) (Carboxyl-terminal modulator protein) (Thioesterase superfamily member 4)	THEM4	0.00905917	-0.253675	-1.08302	1.32764
1	Q5T440	CAF17_HUMAN	Putative transferase CAF17, mitochondrial (EC 2.1.-.-) (Iron-sulfur cluster assembly factor homolog)	IBA57	-1.1395	0.718443	-0.529984	0.951045
1	Q5T447	HECD3_HUMAN	E3 ubiquitin-protein ligase HECTD3 (EC 2.3.2.26) (HECT domain-containing protein 3) (HECT-type E3 ubiquitin transferase HECTD3)	HECTD3	-1.09004	1.03828	-0.579285	0.631043
1	Q5T6V5	QNG1_HUMAN	Queuosine 5'-phosphate N-glycosylase/hydrolase (EC 3.2.2.-) (Q-nucleotide N-glycosylase 1) (Queuine salvage protein QNG1) (Queuosine-nucleotide N-glycosylase/hydrolase)	QNG1	-1.05605	1.00949	-0.634215	0.680774
1	Q5TGZ0	MIC10_HUMAN	MICOS complex subunit MIC10 (Mitochondrial inner membrane organizing system protein 1)	MICOS10	-0.12802	-0.769098	-0.548859	1.44598
1	Q5U651	RAIN_HUMAN	Ras-interacting protein 1 (Rain)	RASIP1	-0.675048	0.196769	-0.8543	1.33258
1	Q5VUM1	SDHF4_HUMAN	Succinate dehydrogenase assembly factor 4, mitochondrial (SDH assembly factor 4) (SDHAF4)	SDHAF4	-0.663299	0.569667	-1.00939	1.10302
1	Q5XKP0	MIC13_HUMAN	MICOS complex subunit MIC13 (Protein P117)	MICOS13	-0.608107	0.877908	-1.08965	0.819848
1	Q68EM7	RHG17_HUMAN	Rho GTPase-activating protein 17 (Rho-type GTPase-activating protein 17) (RhoGAP interacting with CIP4 homologs protein 1) (RICH-1)	ARHGAP17	-0.827989	0.965575	-0.897235	0.759649
1	Q6GMV3	PTRD1_HUMAN	Putative peptidyl-tRNA hydrolase PTRHD1 (EC 3.1.1.29) (Peptidyl-tRNA hydrolase domain-containing protein 1)	PTRHD1	-0.968549	0.803735	-0.754952	0.919766
1	Q6IBS0	TWF2_HUMAN	Twinfilin-2 (A6-related protein) (hA6RP) (Protein tyrosine kinase 9-like) (Twinfilin-1-like protein)	TWF2	-0.822975	1.09781	-0.872183	0.597349
1	Q6IPR1	ETFR1_HUMAN	Electron transfer flavoprotein regulatory factor 1 (LYR motif-containing protein 5)	ETFRF1	-0.847324	1.00938	-0.871617	0.709562
1	Q6L8Q7	PDE12_HUMAN	2',5'-phosphodiesterase 12 (2'-PDE) (2-PDE) (EC 3.1.4.-) (Mitochondrial deadenylase) (EC 3.1.13.4)	PDE12	-0.0687689	0.451611	-1.35719	0.974348
1	Q6NVY1	HIBCH_HUMAN	3-hydroxyisobutyryl-CoA hydrolase, mitochondrial (EC 3.1.2.4) (3-hydroxyisobutyryl-coenzyme A hydrolase) (HIB-CoA hydrolase) (HIBYL-CoA-H)	HIBCH	-0.944165	0.950133	-0.779445	0.773477
1	Q6P2E9	EDC4_HUMAN	Enhancer of mRNA-decapping protein 4 (Autoantigen Ge-1) (Autoantigen RCD-8) (Human enhancer of decapping large subunit) (Hedls)	EDC4	-0.0939149	-0.578674	-0.766005	1.43859
1	Q6P4A7	SFXN4_HUMAN	Sideroflexin-4 (Breast cancer resistance marker 1)	SFXN4	-0.683312	-0.0937358	-0.66561	1.44266
1	Q6P587	FAHD1_HUMAN	Acylpyruvase FAHD1, mitochondrial (EC 3.7.1.5) (Fumarylacetoacetate hydrolase domain-containing protein 1) (FAH domain-containing protein 1) (Oxaloacetate decarboxylase) (OAA decarboxylase) (EC 4.1.1.112) (YisK-like protein)	FAHD1	-0.87824	1.26639	-0.718301	0.330152
1	Q6PI48	SYDM_HUMAN	Aspartate--tRNA ligase, mitochondrial (EC 6.1.1.12) (Aspartyl-tRNA synthetase) (AspRS)	DARS2	-0.924647	1.08621	-0.770753	0.609187
1	Q6UVK1	CSPG4_HUMAN	Chondroitin sulfate proteoglycan 4 (Chondroitin sulfate proteoglycan NG2) (Melanoma chondroitin sulfate proteoglycan) (Melanoma-associated chondroitin sulfate proteoglycan)	CSPG4	-0.40235	0.912326	-1.22342	0.713448
1	Q6YN16	HSDL2_HUMAN	Hydroxysteroid dehydrogenase-like protein 2 (EC 1.-.-.-) (Short chain dehydrogenase/reductase family 13C member 1)	HSDL2	-0.918015	0.910057	-0.811193	0.819151
1	Q6YP21	KAT3_HUMAN	Kynurenine--oxoglutarate transaminase 3 (EC 2.6.1.7) (Cysteine-S-conjugate beta-lyase 2) (EC 4.4.1.13) (Kynurenine aminotransferase 3) (Kynurenine aminotransferase III) (KATIII) (Kynurenine--glyoxylate transaminase) (EC 2.6.1.63) (Kynurenine--oxoglutarate transaminase III)	KYAT3	-0.689866	-0.366622	-0.428728	1.48522
1	Q712K3	UB2R2_HUMAN	Ubiquitin-conjugating enzyme E2 R2 (EC 2.3.2.23) (E2 ubiquitin-conjugating enzyme R2) (Ubiquitin carrier protein R2) (Ubiquitin-conjugating enzyme E2-CDC34B) (Ubiquitin-protein ligase R2)	UBE2R2	-0.862511	1.34536	-0.647326	0.164479
1	Q7KZN9	COX15_HUMAN	Heme A synthase COX15 (HAS) (EC 1.17.99.9) (Cytochrome c oxidase assembly protein COX15 homolog)	COX15	-0.506037	-0.661485	-0.317574	1.4851
1	Q7L0Y3	TM10C_HUMAN	tRNA methyltransferase 10 homolog C (HBV pre-S2 trans-regulated protein 2) (Mitochondrial ribonuclease P protein 1) (Mitochondrial RNase P protein 1) (RNA (guanine-9-)-methyltransferase domain-containing protein 1) (Renal carcinoma antigen NY-REN-49) (mRNA methyladenosine-N(1)-methyltransferase) (EC 2.1.1.-) (tRNA (adenine(9)-N(1))-methyltransferase) (EC 2.1.1.218) (tRNA (guanine(9)-N(1))-methyltransferase) (EC 2.1.1.221)	TRMT10C	-0.656655	1.44538	-0.684739	-0.103986
1	Q7L576	CYFP1_HUMAN	Cytoplasmic FMR1-interacting protein 1 (Specifically Rac1-associated protein 1) (Sra-1) (p140sra-1)	CYFIP1	-1.02821	0.608436	-0.651645	1.07142
1	Q7Z434	MAVS_HUMAN	Mitochondrial antiviral-signaling protein (MAVS) (CARD adapter inducing interferon beta) (Cardif) (Interferon beta promoter stimulator protein 1) (IPS-1) (Putative NF-kappa-B-activating protein 031N) (Virus-induced-signaling adapter) (VISA)	MAVS	-0.706301	1.48217	-0.428703	-0.347166
1	Q7Z4H3	HDDC2_HUMAN	5'-deoxynucleotidase HDDC2 (EC 3.1.3.89) (HD domain-containing protein 2) (Hepatitis C virus NS5A-transactivated protein 2) (HCV NS5A-transactivated protein 2)	HDDC2	-1.13983	0.829745	-0.539299	0.849388
1	Q7Z4W1	DCXR_HUMAN	L-xylulose reductase (XR) (EC 1.1.1.10) (Carbonyl reductase II) (Dicarbonyl/L-xylulose reductase) (Kidney dicarbonyl reductase) (kiDCR) (Short chain dehydrogenase/reductase family 20C member 1) (Sperm surface protein P34H)	DCXR	-0.884648	-0.108136	-0.429053	1.42184
1	Q7Z7K6	CENPV_HUMAN	Centromere protein V (CENP-V) (Nuclear protein p30) (Proline-rich protein 6)	CENPV	-0.352825	0.710644	-1.2528	0.894981
1	Q86SX6	GLRX5_HUMAN	Glutaredoxin-related protein 5, mitochondrial (Monothiol glutaredoxin-5)	GLRX5	-0.956962	1.05583	-0.743899	0.645035
1	Q86TN4	TRPT1_HUMAN	tRNA 2'-phosphotransferase 1 (EC 2.7.1.160)	TRPT1	-0.945261	1.26767	-0.634234	0.311822
1	Q86TX2	ACOT1_HUMAN	Acyl-coenzyme A thioesterase 1 (Acyl-CoA thioesterase 1) (EC 3.1.2.-) (CTE-I) (CTE-Ib) (Inducible cytosolic acyl-coenzyme A thioester hydrolase) (Long chain acyl-CoA thioester hydrolase) (Long chain acyl-CoA hydrolase) (Palmitoyl-coenzyme A thioesterase) (EC 3.1.2.2)	ACOT1	-0.735063	-0.00577222	-0.674864	1.4157
1	Q86UT6	NLRX1_HUMAN	NLR family member X1 (Caterpiller protein 11.3) (CLR11.3) (Nucleotide-binding oligomerization domain protein 5) (Nucleotide-binding oligomerization domain protein 9)	NLRX1	-0.853478	1.12789	-0.830671	0.556257
1	Q86VR2	RETR3_HUMAN	Reticulophagy regulator 3	RETREG3	-1.03936	0.602878	-0.636455	1.07294
1	Q86WU2	LDHD_HUMAN	Probable D-lactate dehydrogenase, mitochondrial (DLD) (Lactate dehydrogenase D) (EC 1.1.2.4)	LDHD	-0.724197	0.34894	-0.880868	1.25613
1	Q86Y39	NDUAB_HUMAN	NADH dehydrogenase [ubiquinone] 1 alpha subcomplex subunit 11 (Complex I-B14.7) (CI-B14.7) (NADH-ubiquinone oxidoreductase subunit B14.7)	NDUFA11	-0.428209	0.583518	-1.18763	1.03232
1	Q8IWW8	HOT_HUMAN	Hydroxyacid-oxoacid transhydrogenase, mitochondrial (HOT) (EC 1.1.99.24) (Alcohol dehydrogenase iron-containing protein 1) (ADHFe1) (Fe-containing alcohol dehydrogenase)	ADHFE1	-1.09244	0.736384	-0.596866	0.952923
1	Q8IXB1	DJC10_HUMAN	DnaJ homolog subfamily C member 10 (EC 1.8.4.-) (Endoplasmic reticulum DNA J domain-containing protein 5) (ER-resident protein ERdj5) (ERdj5) (Macrothioredoxin) (MTHr)	DNAJC10	-0.531741	1.39444	-0.878929	0.0162272
1	Q8IYQ7	THNS1_HUMAN	Threonine synthase-like 1 (TSH1)	THNSL1	-0.100245	0.0918679	-1.21677	1.22515
1	Q8N239	KLH34_HUMAN	Kelch-like protein 34	KLHL34	-0.802949	0.241198	-0.753367	1.31512
1	Q8N335	GPD1L_HUMAN	Glycerol-3-phosphate dehydrogenase 1-like protein (GPD1-L) (EC 1.1.1.8)	GPD1L	-0.821942	0.370024	-0.795162	1.24708
1	Q8N4P3	MESH1_HUMAN	Guanosine-3',5'-bis(diphosphate) 3'-pyrophosphohydrolase MESH1 (EC 3.1.7.2) (HD domain-containing protein 3) (Metazoan SpoT homolog 1) (MESH1) (Penta-phosphate guanosine-3'-pyrophosphohydrolase) ((ppGpp)ase)	HDDC3	-0.741569	0.215467	-0.8012	1.3273
1	Q8N4T8	CBR4_HUMAN	3-oxoacyl-[acyl-carrier-protein] reductase (EC 1.1.1.100) (3-ketoacyl-[acyl-carrier-protein] reductase beta subunit) (KAR beta subunit) (Carbonyl reductase family member 4) (CBR4) (Quinone reductase CBR4) (EC 1.6.5.10) (Short chain dehydrogenase/reductase family 45C member 1)	CBR4	-0.15074	0.178323	-1.22728	1.19969
1	Q8N5M1	ATPF2_HUMAN	ATP synthase mitochondrial F1 complex assembly factor 2 (ATP12 homolog)	ATPAF2	-0.934576	0.545649	-0.741807	1.13073
1	Q8N5X7	IF4E3_HUMAN	Eukaryotic translation initiation factor 4E type 3 (eIF-4E type 3) (eIF-4E3) (eIF4E type 3) (eIF4E-3)	EIF4E3	-0.891234	1.39038	-0.521568	0.0224183
1	Q8N7J2	AMER2_HUMAN	APC membrane recruitment protein 2 (Amer2) (Protein FAM123A)	AMER2	-0.634376	-0.0657566	-0.733481	1.43361
1	Q8NB12	SMYD1_HUMAN	Histone-lysine N-methyltransferase SMYD1 (EC 2.1.1.354) (SET and MYND domain-containing protein 1)	SMYD1	-0.673387	1.4107	-0.745917	0.00860015
1	Q8NBN7	RDH13_HUMAN	Retinol dehydrogenase 13 (EC 1.1.1.300) (Short chain dehydrogenase/reductase family 7C member 3)	RDH13	-0.78717	0.128563	-0.706784	1.36539
1	Q8NBU5	ATAD1_HUMAN	Outer mitochondrial transmembrane helix translocase (EC 7.4.2.-) (ATPase family AAA domain-containing protein 1) (hATAD1) (Thorase)	ATAD1	-0.515936	1.304	-0.995231	0.207172
1	Q8NCW5	NNRE_HUMAN	NAD(P)H-hydrate epimerase (EC 5.1.99.6) (Apolipoprotein A-I-binding protein) (AI-BP) (NAD(P)HX epimerase) (NAXE) (YjeF N-terminal domain-containing protein 1) (YjeF_N1)	NAXE	-1.01389	1.05411	-0.675883	0.635666
1	Q8NFV4	ABHDB_HUMAN	sn-1-specific diacylglycerol lipase ABHD11 (EC 3.1.1.116) (Alpha/beta hydrolase domain-containing protein 11) (Abhydrolase domain-containing protein 11) (Williams-Beuren syndrome chromosomal region 21 protein)	ABHD11	-0.917426	0.546305	-0.760752	1.13187
1	Q8NFW1	COMA1_HUMAN	Collagen alpha-1(XXII) chain	COL22A1	-0.435034	0.818315	-1.20841	0.825132
1	Q8NI37	PPTC7_HUMAN	Protein phosphatase PTC7 homolog (EC 3.1.3.16) (T-cell activation protein phosphatase 2C) (TA-PP2C) (T-cell activation protein phosphatase 2C-like)	PPTC7	-0.767385	1.32449	-0.779384	0.222278
1	Q8TB37	NUBPL_HUMAN	Iron-sulfur cluster transfer protein NUBPL (IND1 homolog) (Nucleotide-binding protein-like) (huInd1)	NUBPL	-0.45228	0.114542	-0.998455	1.33619
1	Q8TCS8	PNPT1_HUMAN	Polyribonucleotide nucleotidyltransferase 1, mitochondrial (EC 2.7.7.8) (3'-5' RNA exonuclease OLD35) (PNPase old-35) (Polynucleotide phosphorylase 1) (PNPase 1) (Polynucleotide phosphorylase-like protein)	PNPT1	-0.428244	1.08172	-1.17319	0.519714
1	Q8WUK0	PTPM1_HUMAN	Phosphatidylglycerophosphatase and protein-tyrosine phosphatase 1 (EC 3.1.3.27) (PTEN-like phosphatase) (Phosphoinositide lipid phosphatase) (Protein-tyrosine phosphatase mitochondrial 1) (EC 3.1.3.16, EC 3.1.3.48)	PTPMT1	-0.147136	-1.06032	-0.146302	1.35376
1	Q8WV74	NUDT8_HUMAN	Mitochondrial coenzyme A diphosphatase NUDT8 (EC 3.6.1.-) (Nucleoside diphosphate-linked moiety X motif 8) (Nudix motif 8)	NUDT8	-1.02769	0.613682	-0.653675	1.06769
1	Q8WW59	SPRY4_HUMAN	SPRY domain-containing protein 4	SPRYD4	-1.02117	0.537611	-0.638924	1.12248
1	Q8WWC4	MAIP1_HUMAN	m-AAA protease-interacting protein 1, mitochondrial (Matrix AAA peptidase-interacting protein 1)	MAIP1	-0.892773	0.456713	-0.756469	1.19253
1	Q8WWV3	RT4I1_HUMAN	Reticulon-4-interacting protein 1, mitochondrial (NOGO-interacting mitochondrial protein)	RTN4IP1	-0.609604	0.688369	-1.07655	0.997784
1	Q8WZA9	IRGQ_HUMAN	Immunity-related GTPase family Q protein	IRGQ	-0.597037	0.325033	-0.982235	1.25424
1	Q92506	DHB8_HUMAN	(3R)-3-hydroxyacyl-CoA dehydrogenase (EC 1.1.1.n12) (17-beta-hydroxysteroid dehydrogenase 8) (17-beta-HSD 8) (HSD17B8) (3-ketoacyl-[acyl-carrier-protein] reductase alpha subunit) (KAR alpha subunit) (3-oxoacyl-[acyl-carrier-protein] reductase) (Estradiol 17-beta-dehydrogenase 8) (EC 1.1.1.62) (Protein Ke6) (Ke6) (Short chain dehydrogenase/reductase family 30C member 1) (Testosterone 17-beta-dehydrogenase 8) (EC 1.1.1.239)	HSD17B8	-0.805444	0.642082	-0.899555	1.06292
1	Q92523	CPT1B_HUMAN	Carnitine O-palmitoyltransferase 1, muscle isoform (CPT1-M) (EC 2.3.1.21) (Carnitine O-palmitoyltransferase I, muscle isoform) (CPT I) (CPTI-M) (Carnitine palmitoyltransferase 1B) (Carnitine palmitoyltransferase I-like protein)	CPT1B	-0.275859	0.100565	-1.11619	1.29148
1	Q92696	PGTA_HUMAN	Geranylgeranyl transferase type-2 subunit alpha (EC 2.5.1.60) (Geranylgeranyl transferase type II subunit alpha) (Rab geranyl-geranyltransferase subunit alpha) (Rab GG transferase alpha) (Rab GGTase alpha) (Rab geranylgeranyltransferase subunit alpha)	RABGGTA	-0.577342	-0.121399	-0.747858	1.4466
1	Q93009	UBP7_HUMAN	Ubiquitin carboxyl-terminal hydrolase 7 (EC 3.4.19.12) (Deubiquitinating enzyme 7) (Herpesvirus-associated ubiquitin-specific protease) (Ubiquitin thioesterase 7) (Ubiquitin-specific-processing protease 7)	USP7	-0.751223	0.147206	-0.7543	1.35832
1	Q93100	KPBB_HUMAN	Phosphorylase b kinase regulatory subunit beta (Phosphorylase kinase subunit beta)	PHKB	-0.936472	1.27418	-0.639206	0.301496
1	Q96A26	F162A_HUMAN	Protein FAM162A (E2-induced gene 5 protein) (Growth and transformation-dependent protein) (HGTD-P)	FAM162A	-0.885804	1.02154	-0.830298	0.694564
1	Q96AB3	ISOC2_HUMAN	Isochorismatase domain-containing protein 2	ISOC2	-0.520028	1.22094	-1.05517	0.354249
1	Q96AN5	TM143_HUMAN	Transmembrane protein 143	TMEM143	-0.411988	0.850807	-1.22193	0.783115
1	Q96BD6	SPSB1_HUMAN	SPRY domain-containing SOCS box protein 1 (SSB-1)	SPSB1	-0.678084	0.60382	-1.00518	1.07945
1	Q96BR5	COA7_HUMAN	Cytochrome c oxidase assembly factor 7 (Beta-lactamase hcp-like protein) (Respiratory chain assembly factor 1) (Sel1 repeat-containing protein 1)	COA7	-1.1038	0.626514	-0.55986	1.03714
1	Q96C01	F136A_HUMAN	Protein FAM136A	FAM136A	-0.363695	0.859433	-1.24942	0.753685
1	Q96C90	PP14B_HUMAN	Protein phosphatase 1 regulatory subunit 14B (Phospholipase C-beta-3 neighbouring gene protein)	PPP1R14B	-1.02445	0.895139	-0.690615	0.819926
1	Q96D46	NMD3_HUMAN	60S ribosomal export protein NMD3 (hNMD3)	NMD3	-0.642414	1.29105	-0.920192	0.271557
1	Q96DB5	RMD1_HUMAN	Regulator of microtubule dynamics protein 1 (RMD-1) (hRMD-1) (Protein FAM82B)	RMDN1	-0.673512	1.11485	-0.997232	0.555891
1	Q96DC8	ECHD3_HUMAN	Enoyl-CoA hydratase domain-containing protein 3, mitochondrial	ECHDC3	-0.71496	1.0413	-0.985143	0.658804
1	Q96EL3	RM53_HUMAN	Large ribosomal subunit protein mL53 (39S ribosomal protein L53, mitochondrial) (L53mt) (MRP-L53)	MRPL53	-0.489064	1.22135	-1.0736	0.341321
1	Q96FV2	SCRN2_HUMAN	Secernin-2	SCRN2	-1.01575	1.16156	-0.624455	0.478645
1	Q96GD0	PLPP_HUMAN	Chronophin (EC 3.1.3.16) (EC 3.1.3.74) (Pyridoxal phosphate phosphatase) (PLP phosphatase)	PDXP	-0.385577	-0.594625	-0.514227	1.49443
1	Q96GE9	DMAC1_HUMAN	Distal membrane-arm assembly complex protein 1 (Transmembrane protein 261)	DMAC1	-1.12116	0.917642	-0.561651	0.765168
1	Q96HD1	CREL1_HUMAN	Protein disulfide isomerase CRELD1 (EC 5.3.4.1) (Cysteine-rich with EGF-like domain protein 1)	CRELD1	-0.740027	1.4243	-0.650044	-0.0342289
1	Q96I99	SUCB2_HUMAN	Succinate--CoA ligase [GDP-forming] subunit beta, mitochondrial (EC 6.2.1.4) (GTP-specific succinyl-CoA synthetase subunit beta) (G-SCS) (GTPSCS) (Succinyl-CoA synthetase beta-G chain) (SCS-betaG)	SUCLG2	-0.622937	0.697085	-1.06743	0.993284
1	Q96KG9	SCYL1_HUMAN	N-terminal kinase-like protein (Coated vesicle-associated kinase of 90 kDa) (SCY1-like protein 1) (Telomerase regulation-associated protein) (Telomerase transcriptional element-interacting factor) (Teratoma-associated tyrosine kinase)	SCYL1	-1.09327	1.16834	-0.504935	0.429858
1	Q96L92	SNX27_HUMAN	Sorting nexin-27	SNX27	-0.535751	-0.444727	-0.518354	1.49883
1	Q96MF6	CQ10A_HUMAN	Coenzyme Q-binding protein COQ10 homolog A, mitochondrial	COQ10A	-0.204564	0.465021	-1.29384	1.03338
1	Q96NA2	RILP_HUMAN	Rab-interacting lysosomal protein	RILP	-0.956056	1.06585	-0.74188	0.632083
1	Q96P70	IPO9_HUMAN	Importin-9 (Imp9) (Ran-binding protein 9) (RanBP9)	IPO9	-0.963589	0.699792	-0.747587	1.01139
1	Q96PE7	MCEE_HUMAN	Methylmalonyl-CoA epimerase, mitochondrial (EC 5.1.99.1) (DL-methylmalonyl-CoA racemase)	MCEE	-0.971552	1.06453	-0.724185	0.631212
1	Q96PU5	NED4L_HUMAN	E3 ubiquitin-protein ligase NEDD4-like (EC 2.3.2.26) (EC 2.3.2.36) (HECT-type E3 ubiquitin transferase NED4L) (NEDD4.2) (Nedd4-2)	NEDD4L	-1.01306	1.052	-0.677587	0.638655
1	Q96RD7	PANX1_HUMAN	Pannexin-1 (PANX1) [Cleaved into: Caspase-activated pannexin-1 (Caspase-activated PANX1)]	PANX1	-0.808862	1.12712	-0.874916	0.556663
1	Q96RP9	EFGM_HUMAN	Elongation factor G, mitochondrial (EF-Gmt) (Elongation factor G 1, mitochondrial) (mEF-G 1) (Elongation factor G1) (hEFG1)	GFM1	-0.564672	1.38723	-0.868683	0.0461236
1	Q96RQ3	MCCA_HUMAN	Methylcrotonoyl-CoA carboxylase subunit alpha, mitochondrial (MCCase subunit alpha) (EC 6.4.1.4) (3-methylcrotonyl-CoA carboxylase 1) (3-methylcrotonyl-CoA carboxylase biotin-containing subunit) (3-methylcrotonyl-CoA:carbon dioxide ligase subunit alpha)	MCCC1	-0.173899	0.407917	-1.29514	1.06112
1	Q96RS6	NUDC1_HUMAN	NudC domain-containing protein 1 (Chronic myelogenous leukemia tumor antigen 66) (Tumor antigen CML66)	NUDCD1	-0.606603	-0.115442	-0.724803	1.44685
1	Q96T66	NMNA3_HUMAN	Nicotinamide/nicotinic acid mononucleotide adenylyltransferase 3 (NMN/NaMN adenylyltransferase 3) (Nicotinamide-nucleotide adenylyltransferase 3) (NMN adenylyltransferase 3) (Nicotinate-nucleotide adenylyltransferase 3) (NaMN adenylyltransferase 3) (EC 2.7.7.18) (Pyridine nucleotide adenylyltransferase 3) (PNAT-3) (EC 2.7.7.1)	NMNAT3	-0.113052	0.372445	-1.31605	1.05666
1	Q99426	TBCB_HUMAN	Tubulin-folding cofactor B (Cytoskeleton-associated protein 1) (Cytoskeleton-associated protein CKAPI) (Tubulin-specific chaperone B)	TBCB	-0.883992	1.06053	-0.822519	0.645978
1	Q99714	HCD2_HUMAN	3-hydroxyacyl-CoA dehydrogenase type-2 (EC 1.1.1.35) (17-beta-estradiol 17-dehydrogenase) (EC 1.1.1.62) (2-methyl-3-hydroxybutyryl-CoA dehydrogenase) (MHBD) (3-alpha-(17-beta)-hydroxysteroid dehydrogenase (NAD(+))) (EC 1.1.1.239) (3-hydroxy-2-methylbutyryl-CoA dehydrogenase) (EC 1.1.1.178) (3-hydroxyacyl-CoA dehydrogenase type II) (3alpha(or 20beta)-hydroxysteroid dehydrogenase) (EC 1.1.1.53) (7-alpha-hydroxysteroid dehydrogenase) (EC 1.1.1.159) (Endoplasmic reticulum-associated amyloid beta-peptide-bindin	HSD17B10	-1.04333	0.730138	-0.658664	0.971861
1	Q99747	SNAG_HUMAN	Gamma-soluble NSF attachment protein (SNAP-gamma) (N-ethylmaleimide-sensitive factor attachment protein gamma)	NAPG	-1.04766	0.857154	-0.662884	0.853391
1	Q99757	THIOM_HUMAN	Thioredoxin, mitochondrial (MTRX) (Mt-Trx) (Thioredoxin-2)	TXN2	-0.610277	1.45493	-0.699839	-0.144812
1	Q99798	ACON_HUMAN	Aconitate hydratase, mitochondrial (Aconitase) (EC 4.2.1.3) (Citrate hydro-lyase)	ACO2	-0.705499	1.00269	-1.00086	0.703678
1	Q9BQG0	MBB1A_HUMAN	Myb-binding protein 1A	MYBBP1A	-0.371873	0.438075	-1.18801	1.1218
1	Q9BRC7	PLCD4_HUMAN	1-phosphatidylinositol 4,5-bisphosphate phosphodiesterase delta-4 (hPLCD4) (EC 3.1.4.11) (Phosphoinositide phospholipase C-delta-4) (Phospholipase C-delta-4) (PLC-delta-4)	PLCD4	-0.314183	0.872664	-1.27518	0.716701
1	Q9BRT2	UQCC2_HUMAN	Ubiquinol-cytochrome c reductase complex assembly factor 2 (Breast cancer-associated protein SGA-81M) (Mitochondrial nucleoid factor 1) (Mitochondrial protein M19)	UQCC2	-0.316476	0.993041	-1.25612	0.579553
1	Q9BS40	LXN_HUMAN	Latexin (Endogenous carboxypeptidase inhibitor) (ECI) (Protein MUM) (Tissue carboxypeptidase inhibitor) (TCI)	LXN	-0.211469	-0.90055	-0.317489	1.42951
1	Q9BSD7	NTPCR_HUMAN	Cancer-related nucleoside-triphosphatase (NTPase) (EC 3.6.1.15) (Nucleoside triphosphate phosphohydrolase)	NTPCR	-0.597533	1.40649	-0.81529	0.00633102
1	Q9BSH4	TACO1_HUMAN	Translational activator of cytochrome c oxidase 1 (Coiled-coil domain-containing protein 44) (Translational activator of mitochondrially-encoded cytochrome c oxidase I)	TACO1	-0.448496	0.849313	-1.19971	0.79889
1	Q9BSL1	UBAC1_HUMAN	Ubiquitin-associated domain-containing protein 1 (UBA domain-containing protein 1) (Glialblastoma cell differentiation-related protein 1) (Kip1 ubiquitination-promoting complex protein 2)	UBAC1	-0.58459	0.999782	-1.0943	0.679111
1	Q9BU61	NDUF3_HUMAN	NADH dehydrogenase [ubiquinone] 1 alpha subcomplex assembly factor 3	NDUFAF3	-0.872967	0.904916	-0.858157	0.826209
1	Q9BUL8	PDC10_HUMAN	Programmed cell death protein 10 (Cerebral cavernous malformations 3 protein) (TF-1 cell apoptosis-related protein 15)	PDCD10	-1.06121	1.14348	-0.571662	0.489392
1	Q9BV79	MECR_HUMAN	Enoyl-[acyl-carrier-protein] reductase, mitochondrial (EC 1.3.1.104) (2-enoyl thioester reductase) (Nuclear receptor-binding factor 1) (HsNrbf-1) (NRBF-1)	MECR	-0.962619	0.838988	-0.763358	0.886989
1	Q9BVV7	TIM21_HUMAN	Mitochondrial import inner membrane translocase subunit Tim21 (TIM21-like protein, mitochondrial)	TIMM21	-0.972296	1.17374	-0.673734	0.472292
1	Q9BX68	HINT2_HUMAN	Adenosine 5'-monophosphoramidase HINT2 (EC 3.9.1.-) (HINT-3) (HIT-17kDa) (Histidine triad nucleotide-binding protein 2, mitochondrial) (HINT-2) (PKCI-1-related HIT protein)	HINT2	-0.385007	0.599711	-1.21845	1.00374
1	Q9BXB4	OSB11_HUMAN	Oxysterol-binding protein-related protein 11 (ORP-11) (OSBP-related protein 11)	OSBPL11	-0.41347	0.32086	-1.12027	1.21288
1	Q9BXS1	IDI2_HUMAN	Isopentenyl-diphosphate delta-isomerase 2 (EC 5.3.3.2) (Isopentenyl pyrophosphate isomerase 2) (IPP isomerase 2) (IPPI2)	IDI2	-0.430612	-0.569631	-0.497338	1.49758
1	Q9BXW6	OSBL1_HUMAN	Oxysterol-binding protein-related protein 1 (ORP-1) (OSBP-related protein 1)	OSBPL1A	-0.549394	1.13082	-1.0814	0.499977
1	Q9BXW7	HDHD5_HUMAN	Haloacid dehalogenase-like hydrolase domain-containing 5 (Cat eye syndrome critical region protein 5)	HDHD5	-0.852848	0.906892	-0.878121	0.824076
1	Q9BY32	ITPA_HUMAN	Inosine triphosphate pyrophosphatase (ITPase) (Inosine triphosphatase) (EC 3.6.1.9) (Non-canonical purine NTP pyrophosphatase) (Non-standard purine NTP pyrophosphatase) (Nucleoside-triphosphate diphosphatase) (Nucleoside-triphosphate pyrophosphatase) (NTPase) (Putative oncogene protein hlc14-06-p)	ITPA	-0.866142	-0.0880823	-0.468078	1.4223
1	Q9BYV6	TRI55_HUMAN	Tripartite motif-containing protein 55 (EC 2.3.2.27) (Muscle-specific RING finger protein 2) (MuRF-2) (MuRF2) (RING finger protein 29)	TRIM55	-0.620506	0.134423	-0.870234	1.35632
1	Q9BYV7	BCDO2_HUMAN	Carotenoid-cleaving dioxygenase, mitochondrial (EC 1.13.11.-) (EC 1.13.11.71) (B-diox-II) (Beta,beta-carotene 9',10'-oxygenase) (Beta-carotene dioxygenase 2)	BCO2	-0.803453	0.917687	-0.924812	0.810578
1	Q9BZE1	RM37_HUMAN	Large ribosomal subunit protein mL37 (39S ribosomal protein L2, mitochondrial) (L2mt) (MRP-L2) (39S ribosomal protein L37, mitochondrial) (L37mt) (MRP-L37)	MRPL37	-1.01495	0.55542	-0.652223	1.11175
1	Q9BZF9	UACA_HUMAN	Uveal autoantigen with coiled-coil domains and ankyrin repeats	UACA	-1.05741	0.819428	-0.649808	0.887791
1	Q9GZN8	ADSSP_HUMAN	Adipose-secreted signaling protein	ADISSP	-0.645394	1.40572	-0.779138	0.0188092
1	Q9GZV1	ANKR2_HUMAN	Ankyrin repeat domain-containing protein 2 (Skeletal muscle ankyrin repeat protein) (hArpp)	ANKRD2	-0.332477	1.04812	-1.23384	0.518196
1	Q9H0K1	SIK2_HUMAN	Serine/threonine-protein kinase SIK2 (EC 2.7.11.1) (Qin-induced kinase) (Salt-inducible kinase 2) (SIK-2) (Serine/threonine-protein kinase SNF1-like kinase 2)	SIK2	-0.354288	1.09755	-1.20639	0.463131
1	Q9H2G2	SLK_HUMAN	STE20-like serine/threonine-protein kinase (STE20-like kinase) (hSLK) (EC 2.7.11.1) (CTCL tumor antigen se20-9) (STE20-related serine/threonine-protein kinase) (STE20-related kinase) (Serine/threonine-protein kinase 2)	SLK	-0.929496	-0.0203396	-0.442832	1.39267
1	Q9H2U2	IPYR2_HUMAN	Inorganic pyrophosphatase 2, mitochondrial (EC 3.6.1.1) (Pyrophosphatase SID6-306) (Pyrophosphate phospho-hydrolase 2) (PPase 2)	PPA2	-0.934196	0.71506	-0.782608	1.00174
1	Q9H2W6	RM46_HUMAN	Large ribosomal subunit protein mL46 (39S ribosomal protein L46, mitochondrial) (L46mt) (MRP-L46) (P2ECSL)	MRPL46	-1.00939	1.17695	-0.62317	0.455603
1	Q9H3K6	BOLA2_HUMAN	BolA-like protein 2	BOLA2	-1.04456	1.10195	-0.617313	0.559921
1	Q9H479	FN3K_HUMAN	Fructosamine-3-kinase (EC 2.7.1.171) (Protein-psicosamine 3-kinase FN3K) (Protein-ribulosamine 3-kinase FN3K) (EC 2.7.1.172)	FN3K	-0.150333	-0.28154	-0.96831	1.40018
1	Q9H4A4	AMPB_HUMAN	Aminopeptidase B (AP-B) (EC 3.4.11.6) (Arginine aminopeptidase) (Arginyl aminopeptidase)	RNPEP	-0.789712	0.685176	-0.922777	1.02731
1	Q9H4I9	EMRE_HUMAN	Essential MCU regulator, mitochondrial (Single-pass membrane protein with aspartate-rich tail 1, mitochondrial)	SMDT1	0.066545	-0.521049	-0.917474	1.37198
1	Q9H7Z7	PGES2_HUMAN	Prostaglandin E synthase 2 (EC 5.3.99.3) (Membrane-associated prostaglandin E synthase-2) (mPGE synthase-2) (Microsomal prostaglandin E synthase 2) (mPGES-2) (Prostaglandin-H(2) E-isomerase) [Cleaved into: Prostaglandin E synthase 2 truncated form]	PTGES2	-0.902608	0.976287	-0.820883	0.747204
1	Q9H993	ARMT1_HUMAN	Damage-control phosphatase ARMT1 (EC 3.1.3.-) (Acidic residue methyltransferase 1) (Protein-glutamate O-methyltransferase) (EC 2.1.1.-) (Sugar phosphate phosphatase ARMT1)	ARMT1	-0.00433363	-0.171208	-1.12781	1.30335
1	Q9H9A5	CNO10_HUMAN	CCR4-NOT transcription complex subunit 10	CNOT10	-1.14582	0.894884	-0.528295	0.779227
1	Q9HAB8	PPCS_HUMAN	Phosphopantothenate--cysteine ligase (EC 6.3.2.51) (Phosphopantothenoylcysteine synthetase) (PPC synthetase)	PPCS	-1.14255	0.870347	-0.534734	0.806934
1	Q9HAV7	GRPE1_HUMAN	GrpE protein homolog 1, mitochondrial (HMGE) (Mt-GrpE#1)	GRPEL1	-1.05654	0.688514	-0.635113	1.00314
1	Q9HBL7	PLRKT_HUMAN	Plasminogen receptor (KT) (Plg-R(KT))	PLGRKT	-0.224313	-0.970585	-0.206838	1.40174
1	Q9NP81	SYSM_HUMAN	Serine--tRNA ligase, mitochondrial (EC 6.1.1.11) (SerRSmt) (Seryl-tRNA synthetase) (SerRS) (Seryl-tRNA(Ser/Sec) synthetase)	SARS2	-0.908546	1.07141	-0.793248	0.630382
1	Q9NR28	DBLOH_HUMAN	Diablo IAP-binding mitochondrial protein (Diablo homolog, mitochondrial) (Direct IAP-binding protein with low pI) (Second mitochondria-derived activator of caspase) (Smac) [Cleaved into: Diablo IAP-binding mitochondrial protein, cleaved form]	DIABLO	-0.041649	0.330144	-1.33749	1.049
1	Q9NR50	EI2BG_HUMAN	Translation initiation factor eIF2B subunit gamma (eIF2B GDP-GTP exchange factor subunit gamma)	EIF2B3	-0.799838	1.11135	-0.88946	0.577949
1	Q9NRG4	SMYD2_HUMAN	N-lysine methyltransferase SMYD2 (EC 2.1.1.-) (HSKM-B) (Histone methyltransferase SMYD2) (EC 2.1.1.354) (Lysine N-methyltransferase 3C) (SET and MYND domain-containing protein 2)	SMYD2	-1.11714	0.934598	-0.565189	0.747727
1	Q9NRG7	D39U1_HUMAN	Epimerase family protein SDR39U1 (EC 1.1.1.-) (Short-chain dehydrogenase/reductase family 39U member 1)	SDR39U1	-0.31216	0.0200767	-1.04968	1.34176
1	Q9NRP2	COXM2_HUMAN	COX assembly mitochondrial protein 2 homolog	CMC2	-0.289553	0.483203	-1.25093	1.05728
1	Q9NSE4	SYIM_HUMAN	Isoleucine--tRNA ligase, mitochondrial (EC 6.1.1.5) (Isoleucyl-tRNA synthetase) (IleRS)	IARS2	-1.02898	0.720998	-0.67484	0.982826
1	Q9NSK7	CS012_HUMAN	Protein C19orf12	C19orf12	-0.522836	1.01816	-1.13291	0.637584
1	Q9NTG7	SIR3_HUMAN	NAD-dependent protein deacetylase sirtuin-3, mitochondrial (hSIRT3) (EC 2.3.1.286) (Regulatory protein SIR2 homolog 3) (SIR2-like protein 3)	SIRT3	-0.355899	0.562823	-1.22933	1.02241
1	Q9NUJ1	ABHDA_HUMAN	Palmitoyl-protein thioesterase ABHD10, mitochondrial (EC 3.1.2.22) (Acyl-protein thioesterase ABHD10) (Alpha/beta hydrolase domain-containing protein 10) (Abhydrolase domain-containing protein 10) (Mycophenolic acid acyl-glucuronide esterase, mitochondrial) (EC 3.1.1.93)	ABHD10	-0.425694	0.374128	-1.13126	1.18282
1	Q9NUQ7	UFSP2_HUMAN	Ufm1-specific protease 2 (UfSP2) (EC 3.4.22.-)	UFSP2	-0.775194	1.25906	-0.832178	0.348313
1	Q9NVE7	PANK4_HUMAN	4'-phosphopantetheine phosphatase (EC 3.1.3.-) (Inactive pantothenic acid kinase 4) (hPanK4)	PANK4	-0.952463	1.08987	-0.737865	0.600456
1	Q9NWM8	FKB14_HUMAN	Peptidyl-prolyl cis-trans isomerase FKBP14 (PPIase FKBP14) (EC 5.2.1.8) (22 kDa FK506-binding protein) (22 kDa FKBP) (FKBP-22) (FK506-binding protein 14) (FKBP-14) (Rotamase)	FKBP14	-0.377737	-0.80949	-0.271628	1.45886
1	Q9NX14	NDUBB_HUMAN	NADH dehydrogenase [ubiquinone] 1 beta subcomplex subunit 11, mitochondrial (Complex I-ESSS) (CI-ESSS) (NADH-ubiquinone oxidoreductase ESSS subunit) (Neuronal protein 17.3) (Np17.3) (p17.3)	NDUFB11	-0.772875	0.146066	-0.731795	1.3586
1	Q9NXA8	SIR5_HUMAN	NAD-dependent protein deacylase sirtuin-5, mitochondrial (EC 2.3.1.-) (Regulatory protein SIR2 homolog 5) (SIR2-like protein 5)	SIRT5	-0.905434	0.843533	-0.825415	0.887317
1	Q9NY65	TBA8_HUMAN	Tubulin alpha-8 chain (EC 3.6.5.-) (Alpha-tubulin 8) (Tubulin alpha chain-like 2) [Cleaved into: Dephenylalaninated tubulin alpha-8 chain]	TUBA8	-0.803721	0.998263	-0.915372	0.720831
1	Q9NYK5	RM39_HUMAN	Large ribosomal subunit protein mL39 (39S ribosomal protein L39, mitochondrial) (L39mt) (MRP-L39) (39S ribosomal protein L5, mitochondrial) (L5mt) (MRP-L5)	MRPL39	-1.0053	0.598437	-0.676476	1.08334
1	Q9NYL9	TMOD3_HUMAN	Tropomodulin-3 (Ubiquitous tropomodulin) (U-Tmod)	TMOD3	-0.739769	-0.177589	-0.541429	1.45879
1	Q9NZL4	HPBP1_HUMAN	Hsp70-binding protein 1 (HspBP1) (Heat shock protein-binding protein 1) (Hsp70-binding protein 2) (HspBP2) (Hsp70-interacting protein 1) (Hsp70-interacting protein 2)	HSPBP1	-0.876301	0.880357	-0.855568	0.851512
1	Q9P0J0	NDUAD_HUMAN	NADH dehydrogenase [ubiquinone] 1 alpha subcomplex subunit 13 (Cell death regulatory protein GRIM-19) (Complex I-B16.6) (CI-B16.6) (Gene associated with retinoic and interferon-induced mortality 19 protein) (GRIM-19) (Gene associated with retinoic and IFN-induced mortality 19 protein) (NADH-ubiquinone oxidoreductase B16.6 subunit)	NDUFA13	-1.09501	0.60482	-0.565764	1.05596
1	Q9P0J1	PDP1_HUMAN	[Pyruvate dehydrogenase [acetyl-transferring]]-phosphatase 1, mitochondrial (PDP 1) (EC 3.1.3.43) (Protein phosphatase 2C) (Pyruvate dehydrogenase phosphatase catalytic subunit 1) (PDPC 1)	PDP1	-0.762139	0.813691	-0.962718	0.911167
1	Q9P0M9	RM27_HUMAN	Large ribosomal subunit protein bL27m (39S ribosomal protein L27, mitochondrial) (L27mt) (MRP-L27)	MRPL27	-0.604183	1.40435	-0.813994	0.0138313
1	Q9P0P8	MRES1_HUMAN	Mitochondrial transcription rescue factor 1	MTRES1	-1.10622	0.346337	-0.446987	1.20687
1	Q9P2R7	SUCB1_HUMAN	Succinate--CoA ligase [ADP-forming] subunit beta, mitochondrial (EC 6.2.1.5) (ATP-specific succinyl-CoA synthetase subunit beta) (A-SCS) (Succinyl-CoA synthetase beta-A chain) (SCS-betaA)	SUCLA2	-0.778025	0.943321	-0.946118	0.780823
1	Q9P2T1	GMPR2_HUMAN	GMP reductase 2 (GMPR 2) (EC 1.7.1.7) (Guanosine 5'-monophosphate oxidoreductase 2) (Guanosine monophosphate reductase 2)	GMPR2	-0.61147	0.173082	-0.898853	1.33724
1	Q9UBF9	MYOTI_HUMAN	Myotilin (57 kDa cytoskeletal protein) (Myofibrillar titin-like Ig domains protein) (Titin immunoglobulin domain protein)	MYOT	-1.1123	0.538196	-0.521748	1.09586
1	Q9UBQ0	VPS29_HUMAN	Vacuolar protein sorting-associated protein 29 (hVPS29) (PEP11 homolog) (Vesicle protein sorting 29)	VPS29	-0.170182	-0.838946	-0.432997	1.44212
1	Q9UBQ7	GRHPR_HUMAN	Glyoxylate reductase/hydroxypyruvate reductase (EC 1.1.1.79) (EC 1.1.1.81)	GRHPR	-0.923177	1.00402	-0.794219	0.713379
1	Q9UBR2	CATZ_HUMAN	Cathepsin Z (EC 3.4.18.1) (Cathepsin P) (Cathepsin X)	CTSZ	-0.63211	-0.422602	-0.438469	1.49318
1	Q9UDW1	QCR9_HUMAN	Cytochrome b-c1 complex subunit 9 (Complex III subunit 9) (Complex III subunit X) (Cytochrome c1 non-heme 7 kDa protein) (Ubiquinol-cytochrome c reductase complex 7.2 kDa protein)	UQCR10	-0.684481	1.32315	-0.856369	0.217701
1	Q9UDY4	DNJB4_HUMAN	DnaJ homolog subfamily B member 4 (Heat shock 40 kDa protein 1 homolog) (HSP40 homolog) (Heat shock protein 40 homolog) (Human liver DnaJ-like protein)	DNAJB4	-0.704849	0.819848	-1.0126	0.897599
1	Q9UHD1	CHRD1_HUMAN	Cysteine and histidine-rich domain-containing protein 1 (CHORD domain-containing protein 1) (CHORD-containing protein 1) (CHP-1) (Protein morgana)	CHORDC1	-0.228878	0.857408	-1.31799	0.689463
1	Q9UHP9	SMPX_HUMAN	Small muscular protein (Stretch-responsive skeletal muscle protein)	SMPX	-0.615046	0.728172	-1.07761	0.964487
1	Q9UIJ7	KAD3_HUMAN	GTP:AMP phosphotransferase AK3, mitochondrial (EC 2.7.4.10) (Adenylate kinase 3) (AK 3) (Adenylate kinase 3 alpha-like 1)	AK3	-0.901697	0.885032	-0.829379	0.846044
1	Q9UKP3	ITBP2_HUMAN	Integrin beta-1-binding protein 2 (Melusin)	ITGB1BP2	-1.01776	0.920376	-0.69707	0.794457
1	Q9UKU7	ACAD8_HUMAN	Isobutyryl-CoA dehydrogenase, mitochondrial (IBDH) (EC 1.3.8.5) (Activator-recruited cofactor 42 kDa component) (ARC42) (Acyl-CoA dehydrogenase family member 8) (ACAD-8)	ACAD8	-0.162303	0.667071	-1.34812	0.843354
1	Q9ULA0	DNPEP_HUMAN	Aspartyl aminopeptidase (EC 3.4.11.21)	DNPEP	-1.0651	1.0588	-0.60696	0.61326
1	Q9ULM0	PKHH1_HUMAN	Pleckstrin homology domain-containing family H member 1 (PH domain-containing family H member 1)	PLEKHH1	-1.02248	0.475496	-0.615007	1.16199
1	Q9UMS0	NFU1_HUMAN	NFU1 iron-sulfur cluster scaffold homolog, mitochondrial (HIRA-interacting protein 5)	NFU1	-0.983261	1.11994	-0.688656	0.551974
1	Q9UMX5	NENF_HUMAN	Neudesin (Cell immortalization-related protein 2) (Neuron-derived neurotrophic factor) (Protein GIG47) (Secreted protein of unknown function) (SPUF protein)	NENF	-0.945928	1.0546	-0.756878	0.648204
1	Q9UNF0	PACN2_HUMAN	Protein kinase C and casein kinase substrate in neurons protein 2 (Syndapin-2) (Syndapin-II) (SdpII)	PACSIN2	-0.589963	1.39807	-0.834655	0.0265508
1	Q9Y217	MTMR6_HUMAN	Myotubularin-related protein 6 (Phosphatidylinositol-3,5-bisphosphate 3-phosphatase) (EC 3.1.3.95) (Phosphatidylinositol-3-phosphate phosphatase) (EC 3.1.3.64)	MTMR6	-0.420382	1.14414	-1.15318	0.429425
1	Q9Y2Q3	GSTK1_HUMAN	Glutathione S-transferase kappa 1 (EC 2.5.1.18) (GST 13-13) (GST class-kappa) (GSTK1-1) (hGSTK1) (Glutathione S-transferase subunit 13)	GSTK1	-0.960667	0.890745	-0.765428	0.83535
1	Q9Y2R0	COA3_HUMAN	Cytochrome c oxidase assembly factor 3 homolog, mitochondrial (Coiled-coil domain-containing protein 56) (Mitochondrial translation regulation assembly intermediate of cytochrome c oxidase protein of 12 kDa)	COA3	-0.502987	1.19348	-1.08153	0.391041
1	Q9Y2R9	RT07_HUMAN	Small ribosomal subunit protein uS7m (28S ribosomal protein S7, mitochondrial) (MRP-S7) (S7mt) (bMRP-27a) (bMRP27a)	MRPS7	-0.836557	0.786167	-0.89155	0.94194
1	Q9Y2S7	PDIP2_HUMAN	Polymerase delta-interacting protein 2 (38 kDa DNA polymerase delta interaction protein) (p38)	POLDIP2	-0.809187	1.33119	-0.728387	0.206381
1	Q9Y2V2	CHSP1_HUMAN	Calcium-regulated heat-stable protein 1 (Calcium-regulated heat-stable protein of 24 kDa) (CRHSP-24)	CARHSP1	-0.82779	0.133697	-0.666858	1.36095
1	Q9Y2Z4	SYYM_HUMAN	Tyrosine--tRNA ligase, mitochondrial (EC 6.1.1.1) (Tyrosyl-tRNA synthetase) (TyrRS)	YARS2	-0.611255	1.08668	-1.05395	0.578516
1	Q9Y320	TMX2_HUMAN	Thioredoxin-related transmembrane protein 2 (Cell proliferation-inducing gene 26 protein) (Thioredoxin domain-containing protein 14)	TMX2	-1.10029	0.707434	-0.58195	0.974802
1	Q9Y3B7	RM11_HUMAN	Large ribosomal subunit protein uL11m (39S ribosomal protein L11, mitochondrial) (L11mt) (MRP-L11)	MRPL11	-0.972812	0.936718	-0.748617	0.78471
1	Q9Y3C0	WASC3_HUMAN	WASH complex subunit 3 (Coiled-coil domain-containing protein 53)	WASHC3	-0.405164	0.135079	-1.04418	1.31426
1	Q9Y3D2	MSRB2_HUMAN	Methionine-R-sulfoxide reductase B2, mitochondrial (MsrB2) (EC 1.8.4.12) (EC 1.8.4.14)	MSRB2	-1.04289	1.02418	-0.647625	0.666339
1	Q9Y3L5	RAP2C_HUMAN	Ras-related protein Rap-2c (EC 3.6.5.2)	RAP2C	-0.404824	-0.823634	-0.223384	1.45184
1	Q9Y4W6	AFG32_HUMAN	AFG3-like protein 2 (EC 3.4.24.-) (Paraplegin-like protein)	AFG3L2	-1.11179	0.838632	-0.578719	0.85188
1	Q9Y570	PPME1_HUMAN	Protein phosphatase methylesterase 1 (PME-1) (EC 3.1.1.89)	PPME1	-1.04215	0.677294	-0.650834	1.01569
1	Q9Y5L4	TIM13_HUMAN	Mitochondrial import inner membrane translocase subunit Tim13	TIMM13	-0.770047	0.342802	-0.834768	1.26201
1	Q9Y608	LRRF2_HUMAN	Leucine-rich repeat flightless-interacting protein 2 (LRR FLII-interacting protein 2)	LRRFIP2	-0.651633	0.061385	-0.799729	1.38998
1	Q9Y613	FHOD1_HUMAN	FH1/FH2 domain-containing protein 1 (Formin homolog overexpressed in spleen 1) (FHOS) (Formin homology 2 domain-containing protein 1)	FHOD1	-0.970316	1.02911	-0.735687	0.676894
1	Q9Y676	RT18B_HUMAN	Small ribosomal subunit protein mS40 (28S ribosomal protein S18-2, mitochondrial) (MRP-S18-2) (28S ribosomal protein S18b, mitochondrial) (MRP-S18-b) (Mrps18-b) (S18mt-b) (Small ribosomal subunit protein bS18b)	MRPS18B	-0.488065	0.850372	-1.17439	0.812081
1	Q9Y697	NFS1_HUMAN	Cysteine desulfurase (EC 2.8.1.7)	NFS1	-0.919943	0.604889	-0.774724	1.08978
1	Q9Y6I3	EPN1_HUMAN	Epsin-1 (EH domain-binding mitotic phosphoprotein) (EPS-15-interacting protein 1)	EPN1	-0.729372	1.37516	-0.752097	0.106309
2	A0A0C4DH38	HV551_HUMAN	Immunoglobulin heavy variable 5-51	IGHV5-51	-0.537357	1.49893	-0.51343	-0.448146
2	A1L4K1	FSD2_HUMAN	Fibronectin type III and SPRY domain-containing protein 2 (SPRY domain-containing protein 1)	FSD2	0.399549	1.10657	-1.24381	-0.262314
2	A2A2Y4	FRMD3_HUMAN	FERM domain-containing protein 3 (Band 4.1-like protein 4O) (Ovary type protein 4.1) (4.1O)	FRMD3	0.547753	0.118798	-1.44316	0.776614
2	A6NDG6	PGP_HUMAN	Glycerol-3-phosphate phosphatase (G3PP) (EC 3.1.3.21) (Aspartate-based ubiquitous Mg(2+)-dependent phosphatase) (AUM) (EC 3.1.3.48) (Phosphoglycolate phosphatase) (PGP)	PGP	-0.102958	1.40149	-0.951047	-0.347482
2	A6NK58	LIPT2_HUMAN	Octanoyl-[acyl-carrier-protein]:protein N-octanoyltransferase LIPT2, mitochondrial (Lipoate-protein ligase B) (Lipoyl/octanoyl transferase) (Lipoyltransferase 2) (EC 2.3.1.181) (Octanoyl-[acyl-carrier-protein]-protein N-octanoyltransferase)	LIPT2	0.228733	1.29631	-0.99097	-0.534075
2	A6NK59	ASB14_HUMAN	Ankyrin repeat and SOCS box protein 14 (ASB-14)	ASB14	-0.463775	1.49858	-0.560849	-0.473953
2	A8MU46	SMTL1_HUMAN	Smoothelin-like protein 1	SMTNL1	0.36949	-0.812163	-0.804794	1.24747
2	C9JR72	KBTBD_HUMAN	Kelch repeat and BTB domain-containing protein 13	KBTBD13	0.147227	1.24393	-1.17689	-0.214267
2	O00423	EMAL1_HUMAN	Echinoderm microtubule-associated protein-like 1 (EMAP-1) (HuEMAP-1)	EML1	0.0931244	1.28687	-1.12767	-0.25232
2	O00442	RTCA_HUMAN	RNA 3'-terminal phosphate cyclase (RNA cyclase) (RNA-3'-phosphate cyclase) (EC 6.5.1.4) (RNA terminal phosphate cyclase domain-containing protein 1) (RTC domain-containing protein 1)	RTCA	0.270827	0.122746	-1.38719	0.99362
2	O00505	IMA4_HUMAN	Importin subunit alpha-4 (Importin alpha Q2) (Qip2) (Karyopherin subunit alpha-3) (SRP1-gamma)	KPNA3	0.0566248	1.12863	-1.30697	0.121722
2	O00629	IMA3_HUMAN	Importin subunit alpha-3 (Importin alpha Q1) (Qip1) (Karyopherin subunit alpha-4)	KPNA4	-0.135039	1.33956	-1.08284	-0.121673
2	O00757	F16P2_HUMAN	Fructose-1,6-bisphosphatase isozyme 2 (FBPase 2) (EC 3.1.3.11) (D-fructose-1,6-bisphosphate 1-phosphohydrolase 2) (Muscle FBPase)	FBP2	-0.264947	1.11924	-1.23715	0.382853
2	O14561	ACPM_HUMAN	Acyl carrier protein, mitochondrial (ACP) (CI-SDAP) (NADH-ubiquinone oxidoreductase 9.6 kDa subunit)	NDUFAB1	-0.151216	1.29782	-1.13697	-0.00962746
2	O15212	PFD6_HUMAN	Prefoldin subunit 6 (Protein Ke2)	PFDN6	0.464746	0.92098	-1.39132	0.00559657
2	O15427	MOT4_HUMAN	Monocarboxylate transporter 4 (MCT 4) (Solute carrier family 16 member 3)	SLC16A3	0.58492	0.9055	-1.34823	-0.142191
2	O43432	IF4G3_HUMAN	Eukaryotic translation initiation factor 4 gamma 3 (eIF-4-gamma 3) (eIF-4G 3) (eIF4G 3) (eIF-4-gamma II) (eIF4GII)	EIF4G3	0.454235	0.784758	-1.45922	0.220227
2	O43665	RGS10_HUMAN	Regulator of G-protein signaling 10 (RGS10)	RGS10	0.75558	0.321052	-1.47278	0.39615
2	O43670	ZN207_HUMAN	BUB3-interacting and GLEBS motif-containing protein ZNF207 (BuGZ) (hBuGZ) (Zinc finger protein 207)	ZNF207	0.525872	-0.193212	-1.31324	0.980578
2	O43716	GATC_HUMAN	Glutamyl-tRNA(Gln) amidotransferase subunit C, mitochondrial (Glu-AdT subunit C) (EC 6.3.5.-) (Protein 15E1.2)	GATC	0.468159	1.06964	-1.2455	-0.292303
2	O43768	ENSA_HUMAN	Alpha-endosulfine (ARPP-19e)	ENSA	0.137065	-0.254304	-1.14755	1.26479
2	O43815	STRN_HUMAN	Striatin	STRN	-0.206275	1.37793	-1.01732	-0.154333
2	O43920	NDUS5_HUMAN	NADH dehydrogenase [ubiquinone] iron-sulfur protein 5 (Complex I-15 kDa) (CI-15 kDa) (NADH-ubiquinone oxidoreductase 15 kDa subunit)	NDUFS5	-0.0715306	0.608389	-1.38213	0.845267
2	O60613	SEP15_HUMAN	Selenoprotein F (15 kDa selenoprotein)	SELENOF	0.602989	0.177527	-1.46271	0.68219
2	O75208	COQ9_HUMAN	Ubiquinone biosynthesis protein COQ9, mitochondrial	COQ9	0.144838	1.03256	-1.36963	0.192228
2	O75323	NIPS2_HUMAN	Protein NipSnap homolog 2 (NipSnap2) (Glioblastoma-amplified sequence)	NIPSNAP2	0.339283	0.948668	-1.40408	0.116126
2	O75381	PEX14_HUMAN	Peroxisomal membrane protein PEX14 (PTS1 receptor-docking protein) (Peroxin-14) (Peroxisomal membrane anchor protein PEX14)	PEX14	0.743929	-0.383067	-1.23748	0.876621
2	O75506	HSBP1_HUMAN	Heat shock factor-binding protein 1 (Nasopharyngeal carcinoma-associated antigen 13) (NPC-A-13)	HSBP1	0.509866	-1.0152	-0.636634	1.14197
2	O75688	PPM1B_HUMAN	Protein phosphatase 1B (EC 3.1.3.16) (Protein phosphatase 2C isoform beta) (PP2C-beta)	PPM1B	-0.210502	1.4049	-0.963698	-0.230703
2	O75822	EIF3J_HUMAN	Eukaryotic translation initiation factor 3 subunit J (eIF3j) (Eukaryotic translation initiation factor 3 subunit 1) (eIF-3-alpha) (eIF3 p35)	EIF3J	0.0685062	0.968899	-1.39003	0.352629
2	O75879	GATB_HUMAN	Glutamyl-tRNA(Gln) amidotransferase subunit B, mitochondrial (Glu-AdT subunit B) (EC 6.3.5.-) (Cytochrome c oxidase assembly factor PET112 homolog)	GATB	-0.140244	0.983197	-1.33207	0.48912
2	O75880	SCO1_HUMAN	Protein SCO1 homolog, mitochondrial	SCO1	-0.11653	0.824002	-1.36793	0.660459
2	O75891	AL1L1_HUMAN	Cytosolic 10-formyltetrahydrofolate dehydrogenase (10-FTHFDH) (FDH) (EC 1.5.1.6) (Aldehyde dehydrogenase family 1 member L1)	ALDH1L1	-0.359371	1.2928	-1.08473	0.151303
2	O95218	ZRAB2_HUMAN	Zinc finger Ran-binding domain-containing protein 2 (Zinc finger protein 265) (Zinc finger, splicing)	ZRANB2	-0.201624	1.46563	-0.55318	-0.710826
2	O95295	SNAPN_HUMAN	SNARE-associated protein Snapin (Biogenesis of lysosome-related organelles complex 1 subunit 7) (BLOC-1 subunit 7) (Synaptosomal-associated protein 25-binding protein) (SNAP-associated protein)	SNAPIN	-0.180624	1.45012	-0.806104	-0.46339
2	O95777	LSM8_HUMAN	U6 snRNA-associated Sm-like protein LSm8	LSM8	0.0957435	0.557754	-1.4372	0.783705
2	O95825	QORL1_HUMAN	Quinone oxidoreductase-like protein 1 (EC 1.-.-.-) (Protein 4P11) (Quinone oxidoreductase homolog 1) (QOH-1) (Zeta-crystallin homolog)	CRYZL1	0.368538	1.05014	-1.32377	-0.0949099
2	P00338	LDHA_HUMAN	L-lactate dehydrogenase A chain (LDH-A) (EC 1.1.1.27) (Cell proliferation-inducing gene 19 protein) (LDH muscle subunit) (LDH-M) (Renal carcinoma antigen NY-REN-59)	LDHA	-0.484357	1.41254	-0.876012	-0.0521743
2	P00414	COX3_HUMAN	Cytochrome c oxidase subunit 3 (EC 7.1.1.9) (Cytochrome c oxidase polypeptide III)	MT-CO3	0.147184	1.34842	-0.603403	-0.892198
2	P00558	PGK1_HUMAN	Phosphoglycerate kinase 1 (EC 2.7.2.3) (Cell migration-inducing gene 10 protein) (Primer recognition protein 2) (PRP 2)	PGK1	0.261855	1.25123	-1.08907	-0.424009
2	P00748	FA12_HUMAN	Coagulation factor XII (EC 3.4.21.38) (Hageman factor) (HAF) [Cleaved into: Coagulation factor XIIa heavy chain; Beta-factor XIIa part 1; Coagulation factor XIIa light chain (Beta-factor XIIa part 2)]	F12	0.297628	1.28036	-0.9053	-0.672692
2	P01019	ANGT_HUMAN	Angiotensinogen (Serpin A8) [Cleaved into: Angiotensin-1 (Angiotensin 1-10) (Angiotensin I) (Ang I); Angiotensin-2 (Angiotensin 1-8) (Angiotensin II) (Ang II); Angiotensin-3 (Angiotensin 2-8) (Angiotensin III) (Ang III) (Des-Asp[1]-angiotensin II); Angiotensin-4 (Angiotensin 3-8) (Angiotensin IV) (Ang IV); Angiotensin 1-9; Angiotensin 1-7; Angiotensin 1-5; Angiotensin 1-4]	AGT	0.676415	0.033321	-1.4248	0.71506
2	P01714	LV319_HUMAN	Immunoglobulin lambda variable 3-19 (Ig lambda chain V-III region SH)	IGLV3-19	0.0984772	0.37038	-1.40558	0.936727
2	P02462	CO4A1_HUMAN	Collagen alpha-1(IV) chain [Cleaved into: Arresten]	COL4A1	0.569762	0.79046	-1.43026	0.0700356
2	P02656	APOC3_HUMAN	Apolipoprotein C-III (Apo-CIII) (ApoC-III) (Apolipoprotein C3)	APOC3	-0.455826	1.35433	-0.975728	0.0772213
2	P02671	FIBA_HUMAN	Fibrinogen alpha chain [Cleaved into: Fibrinopeptide A; Fibrinogen alpha chain]	FGA	-0.108869	1.36332	-1.04115	-0.213299
2	P02675	FIBB_HUMAN	Fibrinogen beta chain [Cleaved into: Fibrinopeptide B; Fibrinogen beta chain]	FGB	-0.461002	1.36035	-0.965675	0.0663278
2	P02679	FIBG_HUMAN	Fibrinogen gamma chain	FGG	-0.0777079	1.36996	-1.02176	-0.270489
2	P02763	A1AG1_HUMAN	Alpha-1-acid glycoprotein 1 (AGP 1) (Orosomucoid-1) (OMD 1)	ORM1	0.192991	1.27887	-1.08526	-0.386604
2	P02765	FETUA_HUMAN	Alpha-2-HS-glycoprotein (Alpha-2-Z-globulin) (Ba-alpha-2-glycoprotein) (Fetuin-A) [Cleaved into: Alpha-2-HS-glycoprotein chain A; Alpha-2-HS-glycoprotein chain B]	AHSG	0.217943	0.947775	-1.41195	0.246229
2	P02786	TFR1_HUMAN	Transferrin receptor protein 1 (TR) (TfR) (TfR1) (Trfr) (T9) (p90) (CD antigen CD71) [Cleaved into: Transferrin receptor protein 1, serum form (sTfR)]	TFRC	0.560916	0.845534	-1.40372	-0.00272623
2	P03905	NU4M_HUMAN	NADH-ubiquinone oxidoreductase chain 4 (EC 7.1.1.2) (NADH dehydrogenase subunit 4)	MT-ND4	0.225223	-0.783161	-0.76513	1.32307
2	P03915	NU5M_HUMAN	NADH-ubiquinone oxidoreductase chain 5 (EC 7.1.1.2) (NADH dehydrogenase subunit 5)	MT-ND5	-0.359858	1.27776	-1.09792	0.180019
2	P04275	VWF_HUMAN	von Willebrand factor (vWF) [Cleaved into: von Willebrand antigen 2 (von Willebrand antigen II)]	VWF	0.595049	-1.09412	-0.564182	1.06325
2	P04406	G3P_HUMAN	Glyceraldehyde-3-phosphate dehydrogenase (GAPDH) (EC 1.2.1.12) (Peptidyl-cysteine S-nitrosylase GAPDH) (EC 2.6.99.-)	GAPDH	0.218344	1.29771	-1.00202	-0.514039
2	P05543	THBG_HUMAN	Thyroxine-binding globulin (Serpin A7) (T4-binding globulin)	SERPINA7	0.346316	0.75586	-1.47341	0.371232
2	P06681	CO2_HUMAN	Complement C2 (EC 3.4.21.43) (C3/C5 convertase) [Cleaved into: Complement C2b fragment; Complement C2a fragment]	C2	0.548569	0.496075	-1.49888	0.454239
2	P06744	G6PI_HUMAN	Glucose-6-phosphate isomerase (GPI) (EC 5.3.1.9) (Autocrine motility factor) (AMF) (Neuroleukin) (NLK) (Phosphoglucose isomerase) (PGI) (Phosphohexose isomerase) (PHI) (Sperm antigen 36) (SA-36)	GPI	-0.355436	1.22164	-1.14236	0.276157
2	P07360	CO8G_HUMAN	Complement component C8 gamma chain	C8G	-0.114728	1.2099	-1.22703	0.131862
2	P07919	QCR6_HUMAN	Cytochrome b-c1 complex subunit 6, mitochondrial (Complex III subunit 6) (Complex III subunit VIII) (Cytochrome c1 non-heme 11 kDa protein) (Mitochondrial hinge protein) (Ubiquinol-cytochrome c reductase complex 11 kDa protein)	UQCRH	-0.00878853	0.920852	-1.3877	0.47564
2	P08473	NEP_HUMAN	Neprilysin (EC 3.4.24.11) (Atriopeptidase) (Common acute lymphocytic leukemia antigen) (CALLA) (Enkephalinase) (Neutral endopeptidase 24.11) (NEP) (Neutral endopeptidase) (Skin fibroblast elastase) (SFE) (CD antigen CD10)	MME	-0.237417	1.37053	-1.02661	-0.106506
2	P08574	CY1_HUMAN	Cytochrome c1, heme protein, mitochondrial (EC 7.1.1.8) (Complex III subunit 4) (Complex III subunit IV) (Cytochrome b-c1 complex subunit 4) (Ubiquinol-cytochrome-c reductase complex cytochrome c1 subunit) (Cytochrome c-1)	CYC1	-0.219547	0.994894	-1.2991	0.523755
2	P09105	HBAT_HUMAN	Hemoglobin subunit theta-1 (Hemoglobin theta-1 chain) (Theta-1-globin)	HBQ1	0.668247	-0.779917	-0.928781	1.04045
2	P09488	GSTM1_HUMAN	Glutathione S-transferase Mu 1 (EC 2.5.1.18) (GST HB subunit 4) (GST class-mu 1) (GSTM1-1) (GSTM1a-1a) (GSTM1b-1b) (GTH4)	GSTM1	0.131797	-0.0245532	-1.27351	1.16627
2	P09622	DLDH_HUMAN	Dihydrolipoyl dehydrogenase, mitochondrial (EC 1.8.1.4) (Dihydrolipoamide dehydrogenase) (Glycine cleavage system L protein)	DLD	-0.0531994	0.886659	-1.38205	0.548588
2	P09960	LKHA4_HUMAN	Leukotriene A-4 hydrolase (LTA-4 hydrolase) (EC 3.3.2.6) (Leukotriene A(4) hydrolase) (Tripeptide aminopeptidase LTA4H) (EC 3.4.11.4)	LTA4H	0.214023	-0.115951	-1.26063	1.16256
2	P10176	COX8A_HUMAN	Cytochrome c oxidase subunit 8A, mitochondrial (Cytochrome c oxidase polypeptide VIII-liver/heart) (Cytochrome c oxidase subunit 8-2)	COX8A	0.347978	-0.0396601	-1.34366	1.03534
2	P10720	PF4V_HUMAN	Platelet factor 4 variant (C-X-C motif chemokine 4 variant) (CXCL4L1) (PF4alt) (PF4var1) [Cleaved into: Platelet factor 4 variant(4-74); Platelet factor 4 variant(5-74); Platelet factor 4 variant(6-74)]	PF4V1	0.70134	0.493463	-1.47798	0.283177
2	P13489	RINI_HUMAN	Ribonuclease inhibitor (Placental ribonuclease inhibitor) (Placental RNase inhibitor) (Ribonuclease/angiogenin inhibitor 1) (RAI)	RNH1	0.100982	1.37521	-0.670834	-0.805353
2	P13639	EF2_HUMAN	Elongation factor 2 (EF-2) (EC 3.6.5.-)	EEF2	-0.461396	1.44421	-0.821858	-0.16096
2	P13674	P4HA1_HUMAN	Prolyl 4-hydroxylase subunit alpha-1 (4-PH alpha-1) (EC 1.14.11.2) (Procollagen-proline,2-oxoglutarate-4-dioxygenase subunit alpha-1)	P4HA1	-0.173946	1.13649	-1.26066	0.298113
2	P13987	CD59_HUMAN	CD59 glycoprotein (1F5 antigen) (20 kDa homologous restriction factor) (HRF-20) (HRF20) (MAC-inhibitory protein) (MAC-IP) (MEM43 antigen) (Membrane attack complex inhibition factor) (MACIF) (Membrane inhibitor of reactive lysis) (MIRL) (Protectin) (CD antigen CD59)	CD59	0.469525	-0.88017	-0.774609	1.18525
2	P14543	NID1_HUMAN	Nidogen-1 (NID-1) (Entactin)	NID1	0.0542424	1.18604	-1.26093	0.0206554
2	P14618	KPYM_HUMAN	Pyruvate kinase PKM (EC 2.7.1.40) (Cytosolic thyroid hormone-binding protein) (CTHBP) (Opa-interacting protein 3) (OIP-3) (Pyruvate kinase 2/3) (Pyruvate kinase muscle isozyme) (Threonine-protein kinase PKM2) (EC 2.7.11.1) (Thyroid hormone-binding protein 1) (THBP1) (Tumor M2-PK) (Tyrosine-protein kinase PKM2) (EC 2.7.10.2) (p58)	PKM	0.021114	1.2954	-1.13517	-0.181336
2	P14735	IDE_HUMAN	Insulin-degrading enzyme (EC 3.4.24.56) (Abeta-degrading protease) (Insulin protease) (Insulinase) (Insulysin)	IDE	0.0961541	0.568551	-1.43838	0.773674
2	P14854	CX6B1_HUMAN	Cytochrome c oxidase subunit 6B1 (Cytochrome c oxidase subunit VIb isoform 1) (COX VIb-1)	COX6B1	-0.251815	1.21131	-1.19003	0.230542
2	P15104	GLNA_HUMAN	Glutamine synthetase (GS) (EC 6.3.1.2) (Glutamate--ammonia ligase) (Palmitoyltransferase GLUL) (EC 2.3.1.225)	GLUL	0.396462	-0.289208	-1.22696	1.11971
2	P15121	ALDR_HUMAN	Aldo-keto reductase family 1 member B1 (EC 1.1.1.300) (EC 1.1.1.372) (EC 1.1.1.54) (Aldehyde reductase) (Aldose reductase) (AR) (EC 1.1.1.21)	AKR1B1	0.0823832	1.27218	-1.15548	-0.199089
2	P15170	ERF3A_HUMAN	Eukaryotic peptide chain release factor GTP-binding subunit ERF3A (Eukaryotic peptide chain release factor subunit 3a) (eRF3a) (EC 3.6.5.-) (G1 to S phase transition protein 1 homolog)	GSPT1	-0.191459	1.08934	-1.27767	0.379795
2	P15259	PGAM2_HUMAN	Phosphoglycerate mutase 2 (EC 5.4.2.11) (EC 5.4.2.4) (BPG-dependent PGAM 2) (Muscle-specific phosphoglycerate mutase) (Phosphoglycerate mutase isozyme M) (PGAM-M)	PGAM2	0.0660754	1.29725	-1.11952	-0.243807
2	P18084	ITB5_HUMAN	Integrin beta-5	ITGB5	-0.32945	1.48925	-0.557352	-0.602451
2	P19652	A1AG2_HUMAN	Alpha-1-acid glycoprotein 2 (AGP 2) (Orosomucoid-2) (OMD 2)	ORM2	0.621108	0.691576	-1.45458	0.141899
2	P20036	DPA1_HUMAN	HLA class II histocompatibility antigen, DP alpha 1 chain (DP(W3)) (DP(W4)) (HLA-SB alpha chain) (MHC class II DP3-alpha) (MHC class II DPA1)	HLA-DPA1	0.215709	-0.096505	-1.27143	1.15223
2	P20807	CAN3_HUMAN	Calpain-3 (EC 3.4.22.54) (Calcium-activated neutral proteinase 3) (CANP 3) (Calpain L3) (Calpain p94) (Muscle-specific calcium-activated neutral protease 3) (New calpain 1) (nCL-1)	CAPN3	-0.147096	1.4557	-0.614936	-0.693663
2	P20810	ICAL_HUMAN	Calpastatin (Calpain inhibitor) (Sperm BS-17 component)	CAST	-0.106727	0.779047	-1.37435	0.702033
2	P23381	SYWC_HUMAN	Tryptophan--tRNA ligase, cytoplasmic (EC 6.1.1.2) (Interferon-induced protein 53) (IFP53) (Tryptophanyl-tRNA synthetase) (TrpRS) (hWRS) [Cleaved into: T1-TrpRS; T2-TrpRS]	WARS1	-0.18793	1.14388	-1.25234	0.296393
2	P23786	CPT2_HUMAN	Carnitine O-palmitoyltransferase 2, mitochondrial (EC 2.3.1.21) (Carnitine palmitoyltransferase II) (CPT II)	CPT2	-0.119009	1.26297	-1.17879	0.0348258
2	P24158	PRTN3_HUMAN	Myeloblastin (EC 3.4.21.76) (AGP7) (C-ANCA antigen) (Leukocyte proteinase 3) (PR-3) (PR3) (Neutrophil proteinase 4) (NP-4) (P29) (Wegener autoantigen)	PRTN3	0.819519	-0.604013	-1.09272	0.877218
2	P24390	ERD21_HUMAN	ER lumen protein-retaining receptor 1 (KDEL endoplasmic reticulum protein retention receptor 1) (KDEL receptor 1) (Putative MAPK-activating protein PM23)	KDELR1	0.327622	-0.829011	-0.769039	1.27043
2	P24534	EF1B_HUMAN	Elongation factor 1-beta (EF-1-beta)	EEF1B2	-0.431293	1.28988	-1.05444	0.195854
2	P24752	THIL_HUMAN	Acetyl-CoA acetyltransferase, mitochondrial (EC 2.3.1.9) (Acetoacetyl-CoA thiolase) (T2)	ACAT1	0.0354854	0.611851	-1.4225	0.775163
2	P25311	ZA2G_HUMAN	Zinc-alpha-2-glycoprotein (Zn-alpha-2-GP) (Zn-alpha-2-glycoprotein)	AZGP1	0.206629	0.75448	-1.46193	0.500821
2	P27338	AOFB_HUMAN	Amine oxidase [flavin-containing] B (EC 1.4.3.21) (EC 1.4.3.4) (Monoamine oxidase type B) (MAO-B)	MAOB	0.435206	-0.293571	-1.2358	1.09417
2	P28074	PSB5_HUMAN	Proteasome subunit beta type-5 (EC 3.4.25.1) (Macropain epsilon chain) (Multicatalytic endopeptidase complex epsilon chain) (Proteasome chain 6) (Proteasome epsilon chain) (Proteasome subunit MB1) (Proteasome subunit X)	PSMB5	0.374865	-0.652836	-0.955238	1.23321
2	P29475	NOS1_HUMAN	Nitric oxide synthase 1 (EC 1.14.13.39) (Constitutive NOS) (NC-NOS) (NOS type I) (Neuronal NOS) (N-NOS) (nNOS) (Nitric oxide synthase, brain) (bNOS) (Peptidyl-cysteine S-nitrosylase NOS1)	NOS1	0.0677243	0.779487	-1.43081	0.583601
2	P29590	PML_HUMAN	Protein PML (E3 SUMO-protein ligase PML) (EC 2.3.2.-) (Promyelocytic leukemia protein) (RING finger protein 71) (RING-type E3 SUMO transferase PML) (Tripartite motif-containing protein 19) (TRIM19)	PML	-0.586894	1.49562	-0.400543	-0.508181
2	P31937	3HIDH_HUMAN	3-hydroxyisobutyrate dehydrogenase, mitochondrial (HIBADH) (EC 1.1.1.31)	HIBADH	0.245507	0.56388	-1.47572	0.666336
2	P33151	CADH5_HUMAN	Cadherin-5 (7B4 antigen) (Vascular endothelial cadherin) (VE-cadherin) (CD antigen CD144)	CDH5	-0.552381	1.42535	-0.812128	-0.0608402
2	P35241	RADI_HUMAN	Radixin	RDX	0.0664515	1.38678	-0.635847	-0.817386
2	P35573	GDE_HUMAN	Glycogen debranching enzyme (Glycogen debrancher) [Includes: 4-alpha-glucanotransferase (EC 2.4.1.25) (Oligo-1,4-1,4-glucantransferase); Amylo-alpha-1,6-glucosidase (Amylo-1,6-glucosidase) (EC 3.2.1.33) (Dextrin 6-alpha-D-glucosidase)]	AGL	0.230021	1.25908	-1.10029	-0.388804
2	P35659	DEK_HUMAN	Protein DEK	DEK	0.298727	-0.529624	-1.02552	1.25641
2	P35914	HMGCL_HUMAN	Hydroxymethylglutaryl-CoA lyase, mitochondrial (HL) (HMG-CoA lyase) (EC 4.1.3.4) (3-hydroxy-3-methylglutarate-CoA lyase)	HMGCL	-0.0619793	0.70158	-1.39204	0.752441
2	P36551	HEM6_HUMAN	Oxygen-dependent coproporphyrinogen-III oxidase, mitochondrial (COX) (Coprogen oxidase) (Coproporphyrinogenase) (EC 1.3.3.3)	CPOX	0.183777	0.798282	-1.45195	0.469895
2	P36871	PGM1_HUMAN	Phosphoglucomutase-1 (PGM 1) (EC 5.4.2.2) (Glucose phosphomutase 1)	PGM1	0.487277	0.959195	-1.35425	-0.092219
2	P36959	GMPR1_HUMAN	GMP reductase 1 (GMPR 1) (EC 1.7.1.7) (Guanosine 5'-monophosphate oxidoreductase 1) (Guanosine monophosphate reductase 1)	GMPR	0.326	0.936673	-1.4121	0.14943
2	P42126	ECI1_HUMAN	Enoyl-CoA delta isomerase 1, mitochondrial (EC 5.3.3.8) (3,2-trans-enoyl-CoA isomerase) (Delta(3),Delta(2)-enoyl-CoA isomerase) (D3,D2-enoyl-CoA isomerase) (Dodecenoyl-CoA isomerase)	ECI1	-0.0121083	0.765136	-1.40872	0.655691
2	P46734	MP2K3_HUMAN	Dual specificity mitogen-activated protein kinase kinase 3 (MAP kinase kinase 3) (MAPKK 3) (EC 2.7.12.2) (MAPK/ERK kinase 3) (MEK 3) (Stress-activated protein kinase kinase 2) (SAPK kinase 2) (SAPKK-2) (SAPKK2)	MAP2K3	-0.0137643	1.21329	-1.23549	0.0359613
2	P46926	GNPI1_HUMAN	Glucosamine-6-phosphate isomerase 1 (EC 3.5.99.6) (Glucosamine-6-phosphate deaminase 1) (GNPDA 1) (GlcN6P deaminase 1) (Oscillin)	GNPDA1	0.13318	1.36278	-0.803352	-0.692611
2	P48147	PPCE_HUMAN	Prolyl endopeptidase (PE) (EC 3.4.21.26) (Post-proline cleaving enzyme)	PREP	0.859055	0.372553	-1.44188	0.21027
2	P48735	IDHP_HUMAN	Isocitrate dehydrogenase [NADP], mitochondrial (IDH) (EC 1.1.1.42) (ICD-M) (IDP) (NADP(+)-specific ICDH) (Oxalosuccinate decarboxylase)	IDH2	-0.271472	1.05428	-1.25985	0.477049
2	P49588	SYAC_HUMAN	Alanine--tRNA ligase, cytoplasmic (EC 6.1.1.7) (Alanyl-tRNA synthetase) (AlaRS) (Renal carcinoma antigen NY-REN-42)	AARS1	0.00804238	0.50638	-1.39984	0.885417
2	P49789	FHIT_HUMAN	Bis(5'-adenosyl)-triphosphatase (EC 3.6.1.29) (AP3A hydrolase) (AP3Aase) (Adenosine 5'-monophosphoramidase FHIT) (EC 3.9.1.-) (Adenylylsulfatase) (EC 3.6.2.1) (Adenylylsulfate-ammonia adenylyltransferase) (EC 2.7.7.51) (Diadenosine 5',5'''-P1,P3-triphosphate hydrolase) (Dinucleosidetriphosphatase) (Fragile histidine triad protein)	FHIT	0.187376	0.294603	-1.41614	0.934159
2	P49840	GSK3A_HUMAN	Glycogen synthase kinase-3 alpha (GSK-3 alpha) (EC 2.7.11.26) (Serine/threonine-protein kinase GSK3A) (EC 2.7.11.1)	GSK3A	-0.18812	1.27489	-1.15523	0.0684599
2	P50440	GATM_HUMAN	Glycine amidinotransferase, mitochondrial (EC 2.1.4.1) (L-arginine:glycine amidinotransferase) (Transamidinase)	GATM	0.144083	0.211678	-1.37604	1.02027
2	P51570	GALK1_HUMAN	Galactokinase (EC 2.7.1.6) (Galactose kinase)	GALK1	0.544713	1.07393	-1.1557	-0.462937
2	P52564	MP2K6_HUMAN	Dual specificity mitogen-activated protein kinase kinase 6 (MAP kinase kinase 6) (MAPKK 6) (EC 2.7.12.2) (MAPK/ERK kinase 6) (MEK 6) (Stress-activated protein kinase kinase 3) (SAPK kinase 3) (SAPKK-3) (SAPKK3)	MAP2K6	-0.0635765	1.03704	-1.33723	0.363767
2	P52758	RIDA_HUMAN	2-iminobutanoate/2-iminopropanoate deaminase (EC 3.5.99.10) (14.5 kDa translational inhibitor protein) (hp14.5) (p14.5) (Heat-responsive protein 12) (Reactive intermediate imine deaminase A homolog) (Translation inhibitor L-PSP ribonuclease) (UK114 antigen homolog)	RIDA	-0.0386174	0.862853	-1.39046	0.566226
2	P53701	CCHL_HUMAN	Holocytochrome c-type synthase (EC 4.4.1.17) (Cytochrome c-type heme lyase)	HCCS	0.535935	-0.00358923	-1.39999	0.86764
2	P53990	IST1_HUMAN	IST1 homolog (hIST1) (Charged multivesicular body protein 8) (CHMP8) (Putative MAPK-activating protein PM28)	IST1	0.825738	0.364572	-1.45446	0.264155
2	P55010	IF5_HUMAN	Eukaryotic translation initiation factor 5 (eIF-5)	EIF5	0.222248	1.13166	-1.29072	-0.0631896
2	P55036	PSMD4_HUMAN	26S proteasome non-ATPase regulatory subunit 4 (26S proteasome regulatory subunit RPN10) (26S proteasome regulatory subunit S5A) (Antisecretory factor 1) (AF) (ASF) (Multiubiquitin chain-binding protein)	PSMD4	-0.534601	1.49953	-0.477405	-0.487528
2	P56537	IF6_HUMAN	Eukaryotic translation initiation factor 6 (eIF-6) (B(2)GCN homolog) (B4 integrin interactor) (CAB) (p27(BBP))	EIF6	-0.0611972	0.896618	-1.37775	0.542334
2	P58546	MTPN_HUMAN	Myotrophin (Protein V-1)	MTPN	0.284636	1.26996	-0.998452	-0.556139
2	P60174	TPIS_HUMAN	Triosephosphate isomerase (TIM) (EC 5.3.1.1) (Methylglyoxal synthase) (EC 4.2.3.3) (Triose-phosphate isomerase)	TPI1	0.291557	0.817543	-1.45776	0.348657
2	P61026	RAB10_HUMAN	Ras-related protein Rab-10 (EC 3.6.5.2)	RAB10	0.78405	0.626496	-1.41165	0.00110802
2	P61086	UBE2K_HUMAN	Ubiquitin-conjugating enzyme E2 K (EC 2.3.2.23) (E2 ubiquitin-conjugating enzyme K) (Huntingtin-interacting protein 2) (HIP-2) (Ubiquitin carrier protein) (Ubiquitin-conjugating enzyme E2-25 kDa) (Ubiquitin-conjugating enzyme E2(25K)) (Ubiquitin-conjugating enzyme E2-25K) (Ubiquitin-protein ligase)	UBE2K	0.727506	0.517873	-1.4674	0.222017
2	P61619	S61A1_HUMAN	Protein transport protein Sec61 subunit alpha isoform 1 (Sec61 alpha-1)	SEC61A1	-0.11981	1.4496	-0.65615	-0.673635
2	P61956	SUMO2_HUMAN	Small ubiquitin-related modifier 2 (SUMO-2) (HSMT3) (SMT3 homolog 2) (SUMO-3) (Sentrin-2) (Ubiquitin-like protein SMT3B) (Smt3B)	SUMO2	0.0379509	0.858718	-1.41248	0.515812
2	P61981	1433G_HUMAN	14-3-3 protein gamma (Protein kinase C inhibitor protein 1) (KCIP-1) [Cleaved into: 14-3-3 protein gamma, N-terminally processed]	YWHAG	-0.159091	1.30914	-1.12253	-0.0275184
2	P62070	RRAS2_HUMAN	Ras-related protein R-Ras2 (EC 3.6.5.-) (Ras-like protein TC21) (Teratocarcinoma oncogene)	RRAS2	-0.376153	1.48857	-0.665614	-0.446801
2	P62072	TIM10_HUMAN	Mitochondrial import inner membrane translocase subunit Tim10	TIMM10	0.734343	0.0467004	-1.4282	0.647155
2	P62253	UB2G1_HUMAN	Ubiquitin-conjugating enzyme E2 G1 (EC 2.3.2.23) (E2 ubiquitin-conjugating enzyme G1) (E217K) (UBC7) (Ubiquitin carrier protein G1) (Ubiquitin-protein ligase G1) [Cleaved into: Ubiquitin-conjugating enzyme E2 G1, N-terminally processed]	UBE2G1	0.144039	1.00884	-1.38171	0.228832
2	P63302	SELW_HUMAN	Selenoprotein W (SelW)	SELENOW	-0.537315	1.42449	-0.823434	-0.0637455
2	P69891	HBG1_HUMAN	Hemoglobin subunit gamma-1 (Gamma-1-globin) (Hb F Agamma) (Hemoglobin gamma-1 chain) (Hemoglobin gamma-A chain)	HBG1	0.395536	-1.05853	-0.53547	1.19847
2	P82921	RT21_HUMAN	Small ribosomal subunit protein bS21m (28S ribosomal protein S21, mitochondrial) (MRP-S21) (S21mt)	MRPS21	-0.111523	0.900262	-1.3603	0.571559
2	P83111	LACTB_HUMAN	Serine beta-lactamase-like protein LACTB, mitochondrial (EC 3.4.-.-)	LACTB	0.624031	0.888106	-1.33855	-0.173585
2	P84095	RHOG_HUMAN	Rho-related GTP-binding protein RhoG	RHOG	-0.119444	0.803169	-1.36824	0.684518
2	Q00059	TFAM_HUMAN	Transcription factor A, mitochondrial (mtTFA) (Mitochondrial transcription factor 1) (MtTF1) (Transcription factor 6) (TCF-6) (Transcription factor 6-like 2)	TFAM	0.702002	0.687286	-1.426	0.0367148
2	Q00169	PIPNA_HUMAN	Phosphatidylinositol transfer protein alpha isoform (PI-TP-alpha) (PtdIns transfer protein alpha) (PtdInsTP alpha)	PITPNA	0.132169	0.328674	-1.40692	0.946081
2	Q00G26	PLIN5_HUMAN	Perilipin-5 (Lipid storage droplet protein 5)	PLIN5	-0.140255	1.39142	-0.987224	-0.263942
2	Q04323	UBXN1_HUMAN	UBX domain-containing protein 1 (SAPK substrate protein 1) (UBA/UBX 33.3 kDa protein)	UBXN1	0.0836873	1.37912	-0.834156	-0.628653
2	Q04760	LGUL_HUMAN	Lactoylglutathione lyase (EC 4.4.1.5) (Aldoketomutase) (Glyoxalase I) (Glx I) (Ketone-aldehyde mutase) (Methylglyoxalase) (S-D-lactoylglutathione methylglyoxal lyase)	GLO1	0.184756	1.32727	-0.930785	-0.581246
2	Q05397	FAK1_HUMAN	Focal adhesion kinase 1 (FADK 1) (EC 2.7.10.2) (Focal adhesion kinase-related nonkinase) (FRNK) (Protein phosphatase 1 regulatory subunit 71) (PPP1R71) (Protein-tyrosine kinase 2) (p125FAK) (pp125FAK)	PTK2	0.896615	-0.142639	-1.34948	0.595508
2	Q06210	GFPT1_HUMAN	Glutamine--fructose-6-phosphate aminotransferase [isomerizing] 1 (EC 2.6.1.16) (D-fructose-6-phosphate amidotransferase 1) (Glutamine:fructose-6-phosphate amidotransferase 1) (GFAT 1) (GFAT1) (Hexosephosphate aminotransferase 1)	GFPT1	-0.25513	0.986821	-1.28601	0.554319
2	Q08J23	NSUN2_HUMAN	RNA cytosine C(5)-methyltransferase NSUN2 (EC 2.1.1.-) (Myc-induced SUN domain-containing protein) (Misu) (NOL1/NOP2/Sun domain family member 2) (Substrate of AIM1/Aurora kinase B) (mRNA cytosine C(5)-methyltransferase) (EC 2.1.1.-) (tRNA cytosine C(5)-methyltransferase) (EC 2.1.1.-, EC 2.1.1.203) (tRNA methyltransferase 4 homolog) (hTrm4)	NSUN2	0.125548	1.3662	-0.796202	-0.695549
2	Q13424	SNTA1_HUMAN	Alpha-1-syntrophin (59 kDa dystrophin-associated protein A1 acidic component 1) (Pro-TGF-alpha cytoplasmic domain-interacting protein 1) (TACIP1) (Syntrophin-1)	SNTA1	0.183614	0.59552	-1.46384	0.684704
2	Q13451	FKBP5_HUMAN	Peptidyl-prolyl cis-trans isomerase FKBP5 (PPIase FKBP5) (EC 5.2.1.8) (51 kDa FK506-binding protein) (51 kDa FKBP) (FKBP-51) (54 kDa progesterone receptor-associated immunophilin) (Androgen-regulated protein 6) (FF1 antigen) (FK506-binding protein 5) (FKBP-5) (FKBP54) (p54) (HSP90-binding immunophilin) (Rotamase)	FKBP5	-0.268156	1.09535	-1.24611	0.418915
2	Q13492	PICAL_HUMAN	Phosphatidylinositol-binding clathrin assembly protein (Clathrin assembly lymphoid myeloid leukemia protein)	PICALM	0.183835	-0.0841057	-1.26522	1.16549
2	Q13496	MTM1_HUMAN	Myotubularin (Phosphatidylinositol-3,5-bisphosphate 3-phosphatase) (EC 3.1.3.95) (Phosphatidylinositol-3-phosphate phosphatase) (EC 3.1.3.64)	MTM1	0.111937	0.769051	-1.44248	0.561494
2	Q14249	NUCG_HUMAN	Endonuclease G, mitochondrial (Endo G) (EC 3.1.30.-)	ENDOG	-0.0882886	0.967339	-1.35333	0.474284
2	Q15111	PLCL1_HUMAN	Inactive phospholipase C-like protein 1 (PLC-L1) (Phospholipase C-deleted in lung carcinoma) (Phospholipase C-related but catalytically inactive protein) (PRIP)	PLCL1	0.660794	0.885534	-1.31336	-0.232972
2	Q15154	PCM1_HUMAN	Pericentriolar material 1 protein (PCM-1) (hPCM-1)	PCM1	-0.29899	1.48436	-0.641367	-0.544001
2	Q15369	ELOC_HUMAN	Elongin-C (EloC) (Elongin 15 kDa subunit) (RNA polymerase II transcription factor SIII subunit C) (SIII p15) (Transcription elongation factor B polypeptide 1)	ELOC	-0.392706	1.43824	-0.862376	-0.18316
2	Q15906	VPS72_HUMAN	Vacuolar protein sorting-associated protein 72 homolog (Protein YL-1) (Transcription factor-like 1)	VPS72	0.47575	0.753549	-1.46619	0.23689
2	Q16595	FRDA_HUMAN	Frataxin, mitochondrial (EC 1.16.3.1) (Friedreich ataxia protein) (Fxn) [Cleaved into: Frataxin intermediate form (i-FXN); Frataxin(56-210) (m56-FXN); Frataxin(78-210) (d-FXN) (m78-FXN); Frataxin mature form (Frataxin(81-210)) (m81-FXN); Extramitochondrial frataxin]	FXN	0.380805	0.785005	-1.46585	0.300044
2	Q2TBA0	KLH40_HUMAN	Kelch-like protein 40 (Kelch repeat and BTB domain-containing protein 5) (Sarcosynapsin)	KLHL40	-0.0259364	0.863199	-1.39426	0.557
2	Q4G176	ACSF3_HUMAN	Malonate--CoA ligase ACSF3, mitochondrial (EC 6.2.1.76) (Acyl-CoA synthetase family member 3)	ACSF3	0.146633	1.16178	-1.27581	-0.0326005
2	Q53S33	BOLA3_HUMAN	BolA-like protein 3	BOLA3	-0.139389	1.15544	-1.25947	0.243424
2	Q5JTJ3	COA6_HUMAN	Cytochrome c oxidase assembly factor 6 homolog	COA6	-0.107662	1.33759	-1.08555	-0.144377
2	Q5SQH8	CF136_HUMAN	Uncharacterized protein C6orf136	C6orf136	-0.189697	1.46147	-0.537315	-0.734455
2	Q5SV97	PERM1_HUMAN	PGC-1 and ERR-induced regulator in muscle protein 1 (PPARGC1 and ESRR-induced regulator in muscle 1) (Peroxisome proliferator-activated receptor gamma coactivator 1 and estrogen-related receptor-induced regulator in muscle 1)	PERM1	-0.00540174	0.96019	-1.378	0.423216
2	Q5TFE4	NT5D1_HUMAN	5'-nucleotidase domain-containing protein 1 (EC 3.1.3.-)	NT5DC1	-0.122801	0.83989	-1.36413	0.647039
2	Q5U5X0	LYRM7_HUMAN	Complex III assembly factor LYRM7 (LYR motif-containing protein 7)	LYRM7	0.0256617	1.13727	-1.29902	0.136085
2	Q5VW32	BROX_HUMAN	BRO1 domain-containing protein BROX (BRO1 domain- and CAAX motif-containing protein)	BROX	0.863828	-0.442624	-1.20287	0.781662
2	Q68J44	DUS29_HUMAN	Dual specificity phosphatase 29 (Dual specificity phosphatase 27) (Dual specificity phosphatase DUPD1) (EC 3.1.3.16, EC 3.1.3.48)	DUSP29	0.403454	1.01866	-1.33889	-0.0832268
2	Q6P1N9	TATD1_HUMAN	Deoxyribonuclease TATDN1 (EC 3.1.21.-) (Hepatocarcinoma high expression protein)	TATDN1	0.0684471	0.784275	-1.43052	0.577795
2	Q6PCE3	PGM2L_HUMAN	Glucose 1,6-bisphosphate synthase (EC 2.7.1.106) (PMMLP) (Phosphoglucomutase-2-like 1)	PGM2L1	-0.123082	0.973056	-1.34062	0.490651
2	Q6UWP2	DHR11_HUMAN	Dehydrogenase/reductase SDR family member 11 (17-beta-hydroxysteroid dehydrogenase) (3-beta-hydroxysteroid 3-dehydrogenase) (EC 1.1.1.270) (Estradiol 17-beta-dehydrogenase) (EC 1.1.1.62) (Short-chain dehydrogenase/reductase family 24C member 1)	DHRS11	0.1079	1.36861	-0.850557	-0.625953
2	Q7L592	NDUF7_HUMAN	Protein arginine methyltransferase NDUFAF7, mitochondrial (EC 2.1.1.320) (NADH dehydrogenase [ubiquinone] complex I, assembly factor 7) (Protein midA homolog)	NDUFAF7	0.483207	0.614984	-1.4939	0.395705
2	Q7Z3B1	NEGR1_HUMAN	Neuronal growth regulator 1 (IgLON family member 4)	NEGR1	0.55548	-0.383921	-1.21035	1.03879
2	Q7Z3D6	GLUCM_HUMAN	D-glutamate cyclase, mitochondrial (EC 4.2.1.48)	DGLUCY	-0.276147	1.47965	-0.530397	-0.673102
2	Q7Z422	SZRD1_HUMAN	SUZ domain-containing protein 1 (Putative MAPK-activating protein PM18/PM20/PM22)	SZRD1	0.688935	0.863057	-1.31273	-0.239263
2	Q86T13	CLC14_HUMAN	C-type lectin domain family 14 member A (Epidermal growth factor receptor 5) (EGFR-5)	CLEC14A	0.209602	-0.302586	-1.14937	1.24236
2	Q86U28	ISCA2_HUMAN	Iron-sulfur cluster assembly 2 homolog, mitochondrial (HESB-like domain-containing protein 1)	ISCA2	0.358694	0.652568	-1.48904	0.477773
2	Q8IVN3	MSTN1_HUMAN	Musculoskeletal embryonic nuclear protein 1	MUSTN1	0.341503	0.846127	-1.44886	0.261232
2	Q8IVS2	FABD_HUMAN	Malonyl-CoA-acyl carrier protein transacylase, mitochondrial (MCT) (EC 2.3.1.39) (Mitochondrial malonyl CoA:ACP acyltransferase) (Mitochondrial malonyltransferase) ([Acyl-carrier-protein] malonyltransferase)	MCAT	-0.107962	1.06264	-1.31502	0.360342
2	Q8IW45	NNRD_HUMAN	ATP-dependent (S)-NAD(P)H-hydrate dehydratase (EC 4.2.1.93) (ATP-dependent NAD(P)HX dehydratase) (Carbohydrate kinase domain-containing protein) (NAD(P)HX dehydratase)	NAXD	0.59069	0.545272	-1.49225	0.356292
2	Q8IXL7	MSRB3_HUMAN	Methionine-R-sulfoxide reductase B3 (MsrB3) (EC 1.8.4.12) (EC 1.8.4.14)	MSRB3	-0.428035	1.49354	-0.628811	-0.436699
2	Q8N0U4	F185A_HUMAN	Protein FAM185A	FAM185A	0.601988	0.996837	-1.22708	-0.371743
2	Q8N142	PURA1_HUMAN	Adenylosuccinate synthetase isozyme 1 (AMPSase 1) (AdSS 1) (EC 6.3.4.4) (Adenylosuccinate synthetase, basic isozyme) (Adenylosuccinate synthetase, muscle isozyme) (M-type adenylosuccinate synthetase) (Adenylosuccinate synthetase-like 1) (AdSSL1) (IMP--aspartate ligase 1)	ADSS1	0.280912	0.911297	-1.42675	0.234542
2	Q8N3R9	PALS1_HUMAN	Protein PALS1 (MAGUK p55 subfamily member 5) (Membrane protein, palmitoylated 5) (Protein associated with Lin-7 1)	PALS1	-0.118963	1.40511	-0.3394	-0.946745
2	Q8N3V7	SYNPO_HUMAN	Synaptopodin	SYNPO	-0.438803	1.48952	-0.389789	-0.660933
2	Q8NCN5	PDPR_HUMAN	Pyruvate dehydrogenase phosphatase regulatory subunit, mitochondrial (PDPr)	PDPR	0.493255	-0.0566383	-1.37117	0.934552
2	Q8TD30	ALAT2_HUMAN	Alanine aminotransferase 2 (ALT2) (EC 2.6.1.2) (Glutamate pyruvate transaminase 2) (GPT 2) (Glutamic--alanine transaminase 2) (Glutamic--pyruvic transaminase 2)	GPT2	0.625752	-1.0618	-0.614426	1.05047
2	Q8TDC0	MYOZ3_HUMAN	Myozenin-3 (Calsarcin-3) (FATZ-related protein 3)	MYOZ3	-0.267127	1.43169	-0.899149	-0.265413
2	Q8TET4	GANC_HUMAN	Neutral alpha-glucosidase C (EC 3.2.1.20)	GANC	-0.222777	1.37125	-1.0273	-0.121175
2	Q8WTS1	ABHD5_HUMAN	1-acylglycerol-3-phosphate O-acyltransferase ABHD5 (EC 2.3.1.51) (Abhydrolase domain-containing protein 5) (Lipid droplet-binding protein CGI-58)	ABHD5	-0.223675	1.43767	-0.877347	-0.33665
2	Q8WVJ2	NUDC2_HUMAN	NudC domain-containing protein 2	NUDCD2	0.00361715	1.39441	-0.896971	-0.501054
2	Q8WVV9	HNRLL_HUMAN	Heterogeneous nuclear ribonucleoprotein L-like (hnRNPLL) (Stromal RNA-regulating factor)	HNRNPLL	-0.201305	0.9769	-1.31094	0.535341
2	Q8WXH4	ASB11_HUMAN	Ankyrin repeat and SOCS box protein 11 (ASB-11)	ASB11	0.400326	-0.194221	-1.2822	1.07609
2	Q92561	PHYIP_HUMAN	Phytanoyl-CoA hydroxylase-interacting protein (Phytanoyl-CoA hydroxylase-associated protein 1) (PAHX-AP1) (PAHXAP1)	PHYHIP	0.342198	1.04808	-1.33467	-0.0556021
2	Q93008	USP9X_HUMAN	Probable ubiquitin carboxyl-terminal hydrolase FAF-X (EC 3.4.19.12) (Deubiquitinating enzyme FAF-X) (Fat facets in mammals) (hFAM) (Fat facets protein-related, X-linked) (Ubiquitin thioesterase FAF-X) (Ubiquitin-specific protease 9, X chromosome) (Ubiquitin-specific-processing protease FAF-X)	USP9X	-0.0779844	1.08133	-1.31447	0.311123
2	Q969M7	UBE2F_HUMAN	NEDD8-conjugating enzyme UBE2F (EC 2.3.2.32) (NEDD8 carrier protein UBE2F) (NEDD8 protein ligase UBE2F) (NEDD8-conjugating enzyme 2) (RING-type E3 NEDD8 transferase UBE2F) (Ubiquitin-conjugating enzyme E2 F)	UBE2F	0.12551	-0.115702	-1.22368	1.21387
2	Q96A49	SYAP1_HUMAN	Synapse-associated protein 1 (BSD domain-containing signal transducer and Akt interactor protein) (BSTA)	SYAP1	0.0694591	1.37321	-0.906829	-0.535842
2	Q96BM9	ARL8A_HUMAN	ADP-ribosylation factor-like protein 8A (ADP-ribosylation factor-like protein 10B) (Novel small G protein indispensable for equal chromosome segregation 2)	ARL8A	-0.13437	1.15477	-1.26115	0.240753
2	Q96CM8	ACSF2_HUMAN	Medium-chain acyl-CoA ligase ACSF2, mitochondrial (EC 6.2.1.2)	ACSF2	0.0453214	1.03945	-1.35759	0.27282
2	Q96E11	RRFM_HUMAN	Ribosome-recycling factor, mitochondrial (RRF) (mtRRF) (Ribosome-releasing factor, mitochondrial)	MRRF	0.20909	-0.279373	-1.16398	1.23426
2	Q96EK5	KBP_HUMAN	KIF-binding protein (KIF1-binding protein) (Kinesin family binding protein)	KIFBP	0.750836	0.523524	-1.45882	0.184455
2	Q96EK6	GNA1_HUMAN	Glucosamine 6-phosphate N-acetyltransferase (EC 2.3.1.4) (Phosphoglucosamine acetylase) (Phosphoglucosamine transacetylase)	GNPNAT1	0.426498	1.20022	-0.97836	-0.648362
2	Q96EY8	MMAB_HUMAN	Corrinoid adenosyltransferase MMAB (EC 2.5.1.-) (ATP:co(I)rrinoid adenosyltransferase MMAB) (Methylmalonic aciduria type B protein)	MMAB	0.247677	0.92297	-1.42245	0.251807
2	Q96HN2	SAHH3_HUMAN	Adenosylhomocysteinase 3 (AdoHcyase 3) (EC 3.13.2.1) (IP(3)Rs binding protein released with IP(3) 2) (IRBIT2) (Long-IRBIT) (S-adenosyl-L-homocysteine hydrolase 3) (S-adenosylhomocysteine hydrolase-like protein 2)	AHCYL2	-0.0601788	1.13878	-1.28692	0.208325
2	Q96JH7	VCIP1_HUMAN	Deubiquitinating protein VCPIP1 (EC 3.4.19.12) (Valosin-containing protein p97/p47 complex-interacting protein 1) (Valosin-containing protein p97/p47 complex-interacting protein p135) (VCP/p47 complex-interacting 135-kDa protein)	VCPIP1	0.300298	0.492936	-1.4811	0.68787
2	Q96JY6	PDLI2_HUMAN	PDZ and LIM domain protein 2 (PDZ-LIM protein mystique)	PDLIM2	0.385608	0.626009	-1.49266	0.481039
2	Q96ND0	F210A_HUMAN	Protein FAM210A	FAM210A	-0.351108	1.36766	-1.00302	-0.013531
2	Q96Q83	ALKB3_HUMAN	Alpha-ketoglutarate-dependent dioxygenase alkB homolog 3 (EC 1.14.11.33) (EC 1.14.11.54) (Alkylated DNA repair protein alkB homolog 3) (hABH3) (DEPC-1) (Prostate cancer antigen 1)	ALKBH3	0.448747	0.562101	-1.49834	0.487491
2	Q96QR8	PURB_HUMAN	Transcriptional regulator protein Pur-beta (Purine-rich element-binding protein B)	PURB	-0.0209566	1.33312	-1.08121	-0.230945
2	Q96SL4	GPX7_HUMAN	Glutathione peroxidase 7 (GPx-7) (GSHPx-7) (EC 1.11.1.9) (CL683)	GPX7	0.31557	1.23926	-1.05663	-0.498199
2	Q99471	PFD5_HUMAN	Prefoldin subunit 5 (Myc modulator 1) (c-Myc-binding protein Mm-1)	PFDN5	0.17732	1.34003	-0.862818	-0.654535
2	Q99643	C560_HUMAN	Succinate dehydrogenase cytochrome b560 subunit, mitochondrial (Integral membrane protein CII-3) (QPs-1) (QPs1) (Succinate dehydrogenase complex subunit C) (Succinate-ubiquinone oxidoreductase cytochrome B large subunit) (CYBL)	SDHC	-0.0320212	1.29602	-1.14213	-0.121863
2	Q99766	ATP5S_HUMAN	ATP synthase subunit s, mitochondrial (ATP synthase-coupling factor B) (FB) (Distal membrane arm assembly complex 2-like protein) (Mitochondrial ATP synthase regulatory component factor B)	DMAC2L	-0.103594	0.916398	-1.36012	0.547317
2	Q9BPX5	ARP5L_HUMAN	Actin-related protein 2/3 complex subunit 5-like protein (Arp2/3 complex 16 kDa subunit 2) (ARC16-2)	ARPC5L	-0.00337153	1.37145	-0.986763	-0.381319
2	Q9BS92	NPS3B_HUMAN	Protein NipSnap homolog 3B (NipSnap3B) (SNAP1)	NIPSNAP3B	-0.0135768	0.683747	-1.40927	0.739099
2	Q9BTZ2	DHRS4_HUMAN	Dehydrogenase/reductase SDR family member 4 (EC 1.1.1.184) (NADPH-dependent carbonyl reductase) (CR) (NADPH-dependent retinol dehydrogenase/reductase) (NRDR) (humNRDR) (Peroxisomal short-chain alcohol dehydrogenase) (PSCD) (SCAD-SRL) (Short chain dehydrogenase/reductase family 25C member 2) (Protein SDR25C2) (Short-chain dehydrogenase/reductase family member 4)	DHRS4	0.114711	0.10822	-1.32602	1.10309
2	Q9BUK0	CHCH7_HUMAN	Coiled-coil-helix-coiled-coil-helix domain-containing protein 7	CHCHD7	-0.128883	1.45189	-0.671911	-0.651099
2	Q9BV68	RN126_HUMAN	E3 ubiquitin-protein ligase RNF126 (EC 2.3.2.27) (RING finger protein 126)	RNF126	-0.180022	1.06095	-1.29309	0.412161
2	Q9BV86	NTM1A_HUMAN	N-terminal Xaa-Pro-Lys N-methyltransferase 1 (EC 2.1.1.244) (Alpha N-terminal protein methyltransferase 1A) (Methyltransferase-like protein 11A) (N-terminal RCC1 methyltransferase) (X-Pro-Lys N-terminal protein methyltransferase 1A) (NTM1A) [Cleaved into: N-terminal Xaa-Pro-Lys N-methyltransferase 1, N-terminally processed]	NTMT1	-0.361875	1.1715	-1.1693	0.359678
2	Q9BW91	NUDT9_HUMAN	ADP-ribose pyrophosphatase, mitochondrial (EC 3.6.1.13) (ADP-ribose diphosphatase) (ADP-ribose phosphohydrolase) (Adenosine diphosphoribose pyrophosphatase) (ADPR-PPase) (Nucleoside diphosphate-linked moiety X motif 9) (Nudix motif 9)	NUDT9	0.115095	0.836354	-1.43349	0.482043
2	Q9BWH2	FUND2_HUMAN	FUN14 domain-containing protein 2 (Cervical cancer proto-oncogene 3 protein) (HCC-3) (Hepatitis C virus core-binding protein 6)	FUNDC2	0.418747	0.646852	-1.49157	0.425971
2	Q9BXJ9	NAA15_HUMAN	N-alpha-acetyltransferase 15, NatA auxiliary subunit (Gastric cancer antigen Ga19) (N-terminal acetyltransferase) (NMDA receptor-regulated protein 1) (Protein tubedown-1) (Tbdn100)	NAA15	-0.188249	1.39865	-0.976547	-0.233857
2	Q9BYD1	RM13_HUMAN	Large ribosomal subunit protein uL13m (39S ribosomal protein L13, mitochondrial) (L13mt) (MRP-L13)	MRPL13	0.215762	0.246945	-1.41148	0.948777
2	Q9C0C9	UBE2O_HUMAN	(E3-independent) E2 ubiquitin-conjugating enzyme (EC 2.3.2.24) (E2/E3 hybrid ubiquitin-protein ligase UBE2O) (Ubiquitin carrier protein O) (Ubiquitin-conjugating enzyme E2 O) (Ubiquitin-conjugating enzyme E2 of 230 kDa) (Ubiquitin-conjugating enzyme E2-230K) (Ubiquitin-protein ligase O)	UBE2O	0.292411	0.145755	-1.40172	0.963553
2	Q9GZY4	COA1_HUMAN	Cytochrome c oxidase assembly factor 1 homolog (Mitochondrial translation regulation assembly intermediate of cytochrome c oxidase protein of 15 kDa)	COA1	0.212774	-0.38949	-1.09219	1.26891
2	Q9GZZ1	NAA50_HUMAN	N-alpha-acetyltransferase 50 (hNaa50p) (EC 2.3.1.258) (N-acetyltransferase 13) (N-acetyltransferase 5) (hNAT5) (N-acetyltransferase san homolog) (hSAN) (N-epsilon-acetyltransferase 50) (EC 2.3.1.-) (NatE catalytic subunit)	NAA50	-0.490431	1.40605	-0.884018	-0.0316058
2	Q9GZZ9	UBA5_HUMAN	Ubiquitin-like modifier-activating enzyme 5 (Ubiquitin-activating enzyme 5) (ThiFP1) (UFM1-activating enzyme) (Ubiquitin-activating enzyme E1 domain-containing protein 1)	UBA5	-0.112111	1.44724	-0.696351	-0.638775
2	Q9H019	MFR1L_HUMAN	Mitochondrial fission regulator 1-like	MTFR1L	-0.451453	1.33639	-0.998661	0.113726
2	Q9H078	CLPB_HUMAN	Mitochondrial disaggregase (EC 3.6.1.-) (Suppressor of potassium transport defect 3) [Cleaved into: Mitochondrial disaggregase, cleaved form]	CLPB	-0.168738	0.891479	-1.34005	0.617306
2	Q9H082	RB33B_HUMAN	Ras-related protein Rab-33B	RAB33B	0.520746	-0.634715	-1.01992	1.13389
2	Q9H0P0	5NT3A_HUMAN	Cytosolic 5'-nucleotidase 3A (EC 3.1.3.5) (7-methylguanosine phosphate-specific 5'-nucleotidase) (7-methylguanosine nucleotidase) (EC 3.1.3.91) (Cytosolic 5'-nucleotidase 3) (Cytosolic 5'-nucleotidase III) (cN-III) (Pyrimidine 5'-nucleotidase 1) (P5'N-1) (P5N-1) (PN-I) (Uridine 5'-monophosphate hydrolase 1) (p36)	NT5C3A	-0.354773	1.25071	-1.12195	0.226011
2	Q9H0R6	GATA_HUMAN	Glutamyl-tRNA(Gln) amidotransferase subunit A, mitochondrial (Glu-AdT subunit A) (EC 6.3.5.7) (Glutaminyl-tRNA synthase-like protein 1)	QRSL1	0.295378	-0.518302	-1.03293	1.25585
2	Q9H173	SIL1_HUMAN	Nucleotide exchange factor SIL1 (BiP-associated protein) (BAP)	SIL1	0.0672907	1.38637	-0.634949	-0.818712
2	Q9H2J4	PDCL3_HUMAN	Phosducin-like protein 3 (HTPHLP) (PhPL3) (Viral IAP-associated factor 1) (VIAF-1)	PDCL3	0.251633	0.801804	-1.45917	0.405732
2	Q9H444	CHM4B_HUMAN	Charged multivesicular body protein 4b (Chromatin-modifying protein 4b) (CHMP4b) (SNF7 homolog associated with Alix 1) (SNF7-2) (hSnf7-2) (Vacuolar protein sorting-associated protein 32-2) (Vps32-2) (hVps32-2)	CHMP4B	0.275955	1.03771	-1.35831	0.0446453
2	Q9H4A3	WNK1_HUMAN	Serine/threonine-protein kinase WNK1 (EC 2.7.11.1) (Erythrocyte 65 kDa protein) (p65) (Kinase deficient protein) (Protein kinase lysine-deficient 1) (Protein kinase with no lysine 1) (hWNK1)	WNK1	-0.225917	1.46933	-0.713849	-0.529566
2	Q9H511	KLH31_HUMAN	Kelch-like protein 31 (BTB and kelch domain-containing protein 6) (Kelch repeat and BTB domain-containing protein 1) (Kelch-like protein KLHL)	KLHL31	0.161983	1.29832	-1.06322	-0.397085
2	Q9H6R3	ACSS3_HUMAN	Acyl-CoA synthetase short-chain family member 3, mitochondrial (EC 6.2.1.1) (Acetate--CoA ligase 3) (Acyl-CoA synthetase short-chain family member 3) (Propionate--CoA ligase) (EC 6.2.1.17)	ACSS3	-0.498124	1.46642	-0.74171	-0.226589
2	Q9H773	DCTP1_HUMAN	dCTP pyrophosphatase 1 (EC 3.6.1.12) (Deoxycytidine-triphosphatase 1) (dCTPase 1) (RS21C6) (XTP3-transactivated gene A protein)	DCTPP1	0.058895	0.891349	-1.41068	0.460439
2	Q9H8L6	MMRN2_HUMAN	Multimerin-2 (EMILIN-3) (Elastin microfibril interface located protein 3) (Elastin microfibril interfacer 3) (EndoGlyx-1 p125/p140 subunit)	MMRN2	0.246819	-0.921254	-0.62791	1.30234
2	Q9H8Y8	GORS2_HUMAN	Golgi reassembly-stacking protein 2 (GRS2) (Golgi phosphoprotein 6) (GOLPH6) (Golgi reassembly-stacking protein of 55 kDa) (GRASP55) (p59)	GORASP2	-0.396118	1.44412	-0.846843	-0.201159
2	Q9H903	MTD2L_HUMAN	Bifunctional methylenetetrahydrofolate dehydrogenase/cyclohydrolase 2, mitochondrial (NADP-dependent methylenetetrahydrofolate dehydrogenase 2-like protein) (MTHFD2-like) [Includes: NAD-dependent methylenetetrahydrofolate dehydrogenase (EC 1.5.1.15) (EC 1.5.1.5); Methenyltetrahydrofolate cyclohydrolase (EC 3.5.4.9)]	MTHFD2L	0.203872	1.33088	-0.836123	-0.698631
2	Q9H9P8	L2HDH_HUMAN	L-2-hydroxyglutarate dehydrogenase, mitochondrial (EC 1.1.99.2) (Duranin)	L2HGDH	0.70816	0.351372	-1.48206	0.422532
2	Q9H9Q2	CSN7B_HUMAN	COP9 signalosome complex subunit 7b (SGN7b) (Signalosome subunit 7b) (JAB1-containing signalosome subunit 7b)	COPS7B	-0.305935	1.43362	-0.891941	-0.235745
2	Q9H9T3	ELP3_HUMAN	Elongator complex protein 3 (hELP3) (EC 2.3.1.-) (tRNA uridine(34) acetyltransferase)	ELP3	-0.494722	1.40742	-0.87938	-0.033317
2	Q9HB71	CYBP_HUMAN	Calcyclin-binding protein (CacyBP) (hCacyBP) (S100A6-binding protein) (Siah-interacting protein)	CACYBP	-0.394869	1.46523	-0.784533	-0.285825
2	Q9HD45	TM9S3_HUMAN	Transmembrane 9 superfamily member 3 (EP70-P-iso) (SM-11044-binding protein)	TM9SF3	-0.457818	1.49578	-0.434181	-0.603777
2	Q9NP79	VTA1_HUMAN	Vacuolar protein sorting-associated protein VTA1 homolog (Dopamine-responsive gene 1 protein) (DRG-1) (LYST-interacting protein 5) (LIP5) (SKD1-binding protein 1) (SBP1)	VTA1	0.256762	-0.380449	-1.1175	1.24118
2	Q9NRN7	ADPPT_HUMAN	L-aminoadipate-semialdehyde dehydrogenase-phosphopantetheinyl transferase (EC 2.7.8.7) (4'-phosphopantetheinyl transferase) (Alpha-aminoadipic semialdehyde dehydrogenase-phosphopantetheinyl transferase) (AASD-PPT) (LYS5 ortholog)	AASDHPPT	-0.396056	1.49388	-0.615467	-0.482355
2	Q9NRR5	UBQL4_HUMAN	Ubiquilin-4 (Ataxin-1 interacting ubiquitin-like protein) (A1Up) (Ataxin-1 ubiquitin-like-interacting protein A1U) (Connexin43-interacting protein of 75 kDa) (CIP75)	UBQLN4	0.717079	-0.713584	-0.995878	0.992383
2	Q9NTM9	CUTC_HUMAN	Copper homeostasis protein cutC homolog	CUTC	0.637781	0.877348	-1.33881	-0.176321
2	Q9NVA1	UQCC1_HUMAN	Ubiquinol-cytochrome c reductase complex assembly factor 1 (Basic FGF-repressed Zic-binding protein) (bFGF-repressed Zic-binding protein) (bFZb) (Ubiquinol-cytochrome c reductase complex chaperone CBP3 homolog)	UQCC1	0.0870528	0.314731	-1.38678	0.984994
2	Q9NVH6	TMLH_HUMAN	Trimethyllysine dioxygenase, mitochondrial (EC 1.14.11.8) (Epsilon-trimethyllysine 2-oxoglutarate dioxygenase) (Epsilon-trimethyllysine hydroxylase) (TML hydroxylase) (TML-alpha-ketoglutarate dioxygenase) (TML dioxygenase) (TMLD)	TMLHE	0.436337	0.154856	-1.43815	0.84696
2	Q9NWT6	HIF1N_HUMAN	Hypoxia-inducible factor 1-alpha inhibitor (EC 1.14.11.30) (EC 1.14.11.n4) (Factor inhibiting HIF-1) (FIH-1) (Hypoxia-inducible factor asparagine hydroxylase)	HIF1AN	0.364802	1.20966	-1.07374	-0.500726
2	Q9NX40	OCAD1_HUMAN	OCIA domain-containing protein 1 (Ovarian cancer immunoreactive antigen domain containing 1) (Ovarian carcinoma immunoreactive antigen)	OCIAD1	0.186297	1.33624	-0.862967	-0.659573
2	Q9NZ45	CISD1_HUMAN	CDGSH iron-sulfur domain-containing protein 1 (Cysteine transaminase CISD1) (EC 2.6.1.3) (MitoNEET)	CISD1	-0.473928	1.34296	-0.979601	0.110565
2	Q9NZJ6	COQ3_HUMAN	Ubiquinone biosynthesis O-methyltransferase, mitochondrial (3-demethylubiquinol 3-O-methyltransferase) (EC 2.1.1.64) (Polyprenyldihydroxybenzoate methyltransferase) (EC 2.1.1.114)	COQ3	0.504881	0.785862	-1.44989	0.159149
2	Q9NZU5	LMCD1_HUMAN	LIM and cysteine-rich domains protein 1 (Dyxin)	LMCD1	-0.262452	1.03373	-1.27025	0.498979
2	Q9P032	NDUF4_HUMAN	NADH dehydrogenase [ubiquinone] 1 alpha subcomplex assembly factor 4 (Hormone-regulated proliferation-associated protein of 20 kDa)	NDUFAF4	0.471233	-0.209139	-1.29291	1.03082
2	Q9P258	RCC2_HUMAN	Protein RCC2 (RCC1-like protein TD-60) (Telophase disk protein of 60 kDa)	RCC2	0.39579	1.22153	-0.955862	-0.661462
2	Q9UBY9	HSPB7_HUMAN	Heat shock protein beta-7 (HspB7) (Cardiovascular heat shock protein) (cvHsp)	HSPB7	-0.0755883	0.796953	-1.38513	0.663761
2	Q9UGM6	SYWM_HUMAN	Tryptophan--tRNA ligase, mitochondrial (EC 6.1.1.2) ((Mt)TrpRS) (Tryptophanyl-tRNA synthetase) (TrpRS)	WARS2	0.662801	-0.9402	-0.766354	1.04375
2	Q9UGQ3	GTR6_HUMAN	Solute carrier family 2, facilitated glucose transporter member 6 (Glucose transporter type 6) (GLUT-6)	SLC2A6	-0.091192	1.44113	-0.717685	-0.632256
2	Q9UH62	ARMX3_HUMAN	Armadillo repeat-containing X-linked protein 3 (ARM protein lost in epithelial cancers on chromosome X 3) (Protein ALEX3)	ARMCX3	-0.203515	1.36175	-1.04467	-0.113564
2	Q9UHK6	AMACR_HUMAN	Alpha-methylacyl-CoA racemase (EC 5.1.99.4) (2-methylacyl-CoA racemase)	AMACR	0.206345	0.67983	-1.46842	0.582241
2	Q9UJ68	MSRA_HUMAN	Mitochondrial peptide methionine sulfoxide reductase (EC 1.8.4.11) (Peptide-methionine (S)-S-oxide reductase) (Peptide Met(O) reductase) (Protein-methionine-S-oxide reductase) (PMSR)	MSRA	0.502004	0.345874	-1.48905	0.64117
2	Q9UJS0	S2513_HUMAN	Electrogenic aspartate/glutamate antiporter SLC25A13, mitochondrial (Calcium-binding mitochondrial carrier protein Aralar2) (ARALAR-related gene 2) (ARALAR2) (Citrin) (Mitochondrial aspartate glutamate carrier 2) (Solute carrier family 25 member 13)	SLC25A13	-0.41435	1.49679	-0.57345	-0.508995
2	Q9UJW0	DCTN4_HUMAN	Dynactin subunit 4 (Dyn4) (Dynactin subunit p62)	DCTN4	0.723673	0.788175	-1.35268	-0.159168
2	Q9UKY7	CDV3_HUMAN	Protein CDV3 homolog	CDV3	0.0986942	1.36872	-0.875538	-0.591872
2	Q9ULX7	CAH14_HUMAN	Carbonic anhydrase 14 (EC 4.2.1.1) (Carbonate dehydratase XIV) (Carbonic anhydrase XIV) (CA-XIV)	CA14	0.512199	0.593132	-1.49473	0.389399
2	Q9UN36	NDRG2_HUMAN	Protein NDRG2 (N-myc downstream-regulated gene 2 protein) (Protein Syld709613)	NDRG2	-0.186755	1.43419	-0.878823	-0.368617
2	Q9UPR0	PLCL2_HUMAN	Inactive phospholipase C-like protein 2 (PLC-L(2)) (PLC-L2) (Phospholipase C-L2) (Phospholipase C-epsilon-2) (PLC-epsilon-2)	PLCL2	0.0408073	1.22869	-1.21906	-0.0504443
2	Q9Y248	PSF2_HUMAN	DNA replication complex GINS protein PSF2 (GINS complex subunit 2)	GINS2	0.526378	-1.07722	-0.564465	1.11531
2	Q9Y2H1	ST38L_HUMAN	Serine/threonine-protein kinase 38-like (EC 2.7.11.1) (NDR2 protein kinase) (Nuclear Dbf2-related kinase 2)	STK38L	0.699295	0.841164	-1.32562	-0.214837
2	Q9Y376	CAB39_HUMAN	Calcium-binding protein 39 (MO25alpha) (Protein Mo25)	CAB39	0.293129	1.14997	-1.24614	-0.196961
2	Q9Y383	LC7L2_HUMAN	Putative RNA-binding protein Luc7-like 2	LUC7L2	0.0533169	0.349849	-1.38342	0.980257
2	Q9Y3A3	PHOCN_HUMAN	MOB-like protein phocein (2C4D) (Class II mMOB1) (Mob1 homolog 3) (Mob3) (Mps one binder kinase activator-like 3) (Preimplantation protein 3)	MOB4	0.412069	0.949382	-1.38857	0.027122
2	Q9Y3C8	UFC1_HUMAN	Ubiquitin-fold modifier-conjugating enzyme 1 (Ufm1-conjugating enzyme 1)	UFC1	0.420652	0.380918	-1.4863	0.684733
2	Q9Y3D3	RT16_HUMAN	Small ribosomal subunit protein bS16m (28S ribosomal protein S16, mitochondrial) (MRP-S16) (S16mt)	MRPS16	0.668026	-0.313523	-1.27101	0.916505
2	Q9Y3I1	FBX7_HUMAN	F-box only protein 7	FBXO7	-0.572733	1.45207	-0.737041	-0.142294
2	Q9Y450	HBS1L_HUMAN	HBS1-like protein (EC 3.6.5.-) (ERFS)	HBS1L	-0.0997357	1.40347	-0.943798	-0.35994
2	Q9Y4E8	UBP15_HUMAN	Ubiquitin carboxyl-terminal hydrolase 15 (EC 3.4.19.12) (Deubiquitinating enzyme 15) (Ubiquitin thioesterase 15) (Ubiquitin-specific-processing protease 15) (Unph-2) (Unph4)	USP15	-0.261128	1.40185	-0.967857	-0.172865
2	Q9Y508	RN114_HUMAN	E3 ubiquitin-protein ligase RNF114 (EC 2.3.2.27) (RING finger protein 114) (RING-type E3 ubiquitin transferase RNF114) (Zinc finger protein 228) (Zinc finger protein 313)	RNF114	0.17674	1.21947	-1.20157	-0.194634
2	Q9Y574	ASB4_HUMAN	Ankyrin repeat and SOCS box protein 4 (ASB-4)	ASB4	0.126266	1.28769	-1.11089	-0.303068
2	Q9Y5J7	TIM9_HUMAN	Mitochondrial import inner membrane translocase subunit Tim9	TIMM9	-0.153884	1.31696	-1.11331	-0.0497657
2	Q9Y5K8	VATD_HUMAN	V-type proton ATPase subunit D (V-ATPase subunit D) (V-ATPase 28 kDa accessory protein) (Vacuolar proton pump subunit D)	ATP6V1D	0.242027	-1.12005	-0.367656	1.24568
2	Q9Y6N5	SQOR_HUMAN	Sulfide:quinone oxidoreductase, mitochondrial (SQOR) (EC 1.8.5.8) (Sulfide dehydrogenase-like) (Sulfide quinone oxidoreductase)	SQOR	0.346802	-0.0349802	-1.34543	1.0336
2	Q9Y6W5	WASF2_HUMAN	Actin-binding protein WASF2 (Protein WAVE-2) (Verprolin homology domain-containing protein 2) (Wiskott-Aldrich syndrome protein family member 2) (WASP family protein member 2)	WASF2	-0.563458	1.49558	-0.541343	-0.390778
3	A0A087WSY6	KVD15_HUMAN	Immunoglobulin kappa variable 3D-15	IGKV3D-15	1.29425	0.267182	-0.649363	-0.912067
3	A6NHZ5	LR14B_HUMAN	Leucine-rich repeat-containing protein 14B	LRRC14B	1.05726	-0.971141	-0.726938	0.640821
3	O00244	ATOX1_HUMAN	Copper transport protein ATOX1 (Metal transport protein ATX1)	ATOX1	0.745275	0.975494	-0.939291	-0.781479
3	O00399	DCTN6_HUMAN	Dynactin subunit 6 (Dynactin subunit p27) (Protein WS-3)	DCTN6	0.737672	0.8296	-1.30298	-0.264293
3	O00410	IPO5_HUMAN	Importin-5 (Imp5) (Importin subunit beta-3) (Karyopherin beta-3) (Ran-binding protein 5) (RanBP5)	IPO5	0.461314	1.03359	-0.199032	-1.29587
3	O00418	EF2K_HUMAN	Eukaryotic elongation factor 2 kinase (eEF-2 kinase) (eEF-2K) (EC 2.7.11.20) (Calcium/calmodulin-dependent eukaryotic elongation factor 2 kinase)	EEF2K	1.23487	0.375989	-0.940132	-0.670729
3	O14936	CSKP_HUMAN	Peripheral plasma membrane protein CASK (hCASK) (EC 2.7.11.1) (Calcium/calmodulin-dependent serine protein kinase) (Protein lin-2 homolog)	CASK	0.61253	1.08437	-0.780632	-0.916272
3	O15067	PUR4_HUMAN	Phosphoribosylformylglycinamidine synthase (FGAM synthase) (FGAMS) (EC 6.3.5.3) (Formylglycinamide ribonucleotide amidotransferase) (FGAR amidotransferase) (FGAR-AT) (Formylglycinamide ribotide amidotransferase) (Phosphoribosylformylglycineamide amidotransferase)	PFAS	1.02687	0.671935	-1.00918	-0.689625
3	O15230	LAMA5_HUMAN	Laminin subunit alpha-5 (Laminin-10 subunit alpha) (Laminin-11 subunit alpha) (Laminin-15 subunit alpha)	LAMA5	0.662364	1.04051	-0.971251	-0.731626
3	O43169	CYB5B_HUMAN	Cytochrome b5 type B (Cytochrome b5 outer mitochondrial membrane isoform)	CYB5B	1.09223	0.544112	-0.524763	-1.11158
3	O43374	RASL2_HUMAN	Ras GTPase-activating protein 4 (Calcium-promoted Ras inactivator) (Ras p21 protein activator 4) (RasGAP-activating-like protein 2)	RASA4	0.900168	0.774159	-1.14432	-0.530008
3	O43639	NCK2_HUMAN	Cytoplasmic protein NCK2 (Growth factor receptor-bound protein 4) (NCK adaptor protein 2) (Nck-2) (SH2/SH3 adaptor protein NCK-beta)	NCK2	0.519825	0.920601	-0.0702656	-1.37016
3	O43765	SGTA_HUMAN	Small glutamine-rich tetratricopeptide repeat-containing protein alpha (Alpha-SGT) (Vpu-binding protein) (UBP)	SGTA	0.541376	1.13337	-0.737394	-0.937353
3	O43847	NRDC_HUMAN	Nardilysin (EC 3.4.24.61) (N-arginine dibasic convertase) (NRD convertase) (NRD-C) (Nardilysin convertase)	NRDC	0.964818	0.752048	-0.980363	-0.736504
3	O60260	PRKN_HUMAN	E3 ubiquitin-protein ligase parkin (Parkin) (EC 2.3.2.31) (Parkin RBR E3 ubiquitin-protein ligase) (Parkinson juvenile disease protein 2) (Parkinson disease protein 2)	PRKN	1.34585	0.174926	-0.789682	-0.731092
3	O60610	DIAP1_HUMAN	Protein diaphanous homolog 1 (Diaphanous-related formin-1) (DRF1)	DIAPH1	0.662018	1.02722	-0.644888	-1.04435
3	O60841	IF2P_HUMAN	Eukaryotic translation initiation factor 5B (eIF-5B) (EC 3.6.5.3) (Translation initiation factor IF-2)	EIF5B	1.46234	-0.500665	-0.7533	-0.20838
3	O60925	PFD1_HUMAN	Prefoldin subunit 1	PFDN1	0.934271	-0.053884	-1.37204	0.491658
3	O75165	DJC13_HUMAN	DnaJ homolog subfamily C member 13 (Required for receptor-mediated endocytosis 8) (RME-8)	DNAJC13	0.0994415	1.26987	-0.215596	-1.15372
3	O75365	TP4A3_HUMAN	Protein tyrosine phosphatase type IVA 3 (EC 3.1.3.48) (PRL-R) (Protein-tyrosine phosphatase 4a3) (Protein-tyrosine phosphatase of regenerating liver 3) (PRL-3)	PTP4A3	1.13901	0.147607	-1.29645	0.00983695
3	O75436	VP26A_HUMAN	Vacuolar protein sorting-associated protein 26A (Vesicle protein sorting 26A) (hVPS26)	VPS26A	1.15575	0.49194	-1.00383	-0.643863
3	O76071	CIAO1_HUMAN	Probable cytosolic iron-sulfur protein assembly protein CIAO1 (WD repeat-containing protein 39)	CIAO1	0.963473	0.697257	-1.15172	-0.509008
3	O94829	IPO13_HUMAN	Importin-13 (Imp13) (Karyopherin-13) (Kap13) (Ran-binding protein 13) (RanBP13)	IPO13	1.16825	-0.391929	-1.15636	0.38004
3	O95260	ATE1_HUMAN	Arginyl-tRNA--protein transferase 1 (Arginyltransferase 1) (R-transferase 1) (EC 2.3.2.8) (Arginine-tRNA--protein transferase 1)	ATE1	1.37589	-0.0109457	-0.386424	-0.978516
3	O95373	IPO7_HUMAN	Importin-7 (Imp7) (Ran-binding protein 7) (RanBP7)	IPO7	0.487283	1.03464	-0.244254	-1.27766
3	O96007	MOC2B_HUMAN	Molybdopterin synthase catalytic subunit (EC 2.8.1.12) (MOCO1-B) (Molybdenum cofactor synthesis protein 2 large subunit) (Molybdenum cofactor synthesis protein 2B) (MOCS2B) (Molybdopterin-synthase large subunit) (MPT synthase large subunit)	MOCS2	0.904142	0.807927	-0.676884	-1.03519
3	P00491	PNPH_HUMAN	Purine nucleoside phosphorylase (PNP) (EC 2.4.2.1) (Inosine phosphorylase) (Inosine-guanosine phosphorylase)	PNP	1.2753	-0.903224	-0.680296	0.308222
3	P00568	KAD1_HUMAN	Adenylate kinase isoenzyme 1 (AK 1) (EC 2.7.4.10) (EC 2.7.4.3) (EC 2.7.4.6) (ATP-AMP transphosphorylase 1) (ATP:AMP phosphotransferase) (Adenylate monophosphate kinase) (Myokinase)	AK1	0.200511	1.21509	-0.217188	-1.19841
3	P00734	THRB_HUMAN	Prothrombin (EC 3.4.21.5) (Coagulation factor II) [Cleaved into: Activation peptide fragment 1; Activation peptide fragment 2; Thrombin light chain; Thrombin heavy chain]	F2	1.24559	0.252213	-1.11165	-0.386159
3	P00751	CFAB_HUMAN	Complement factor B (EC 3.4.21.47) (C3/C5 convertase) (Glycine-rich beta glycoprotein) (GBG) (PBF2) (Properdin factor B) [Cleaved into: Complement factor B Ba fragment; Complement factor B Bb fragment]	CFB	0.995542	0.390281	-1.36236	-0.023462
3	P01009	A1AT_HUMAN	Alpha-1-antitrypsin (Alpha-1 protease inhibitor) (Alpha-1-antiproteinase) (Serpin A1) [Cleaved into: Short peptide from AAT (SPAAT)]	SERPINA1	1.22588	0.234309	-1.16382	-0.29637
3	P01011	AACT_HUMAN	Alpha-1-antichymotrypsin (ACT) (Cell growth-inhibiting gene 24/25 protein) (Serpin A3) [Cleaved into: Alpha-1-antichymotrypsin His-Pro-less]	SERPINA3	1.03089	0.619379	-1.13493	-0.515335
3	P01111	RASN_HUMAN	GTPase NRas (EC 3.6.5.2) (Transforming protein N-Ras)	NRAS	1.3092	0.142422	-0.400155	-1.05147
3	P01859	IGHG2_HUMAN	Immunoglobulin heavy constant gamma 2 (Ig gamma-2 chain C region) (Ig gamma-2 chain C region DOT) (Ig gamma-2 chain C region TIL) (Ig gamma-2 chain C region ZIE)	IGHG2	1.16073	0.271053	-1.24231	-0.189471
3	P01860	IGHG3_HUMAN	Immunoglobulin heavy constant gamma 3 (HDC) (Heavy chain disease protein) (Ig gamma-3 chain C region)	IGHG3	0.990638	-0.0257782	-1.36348	0.398619
3	P02042	HBD_HUMAN	Hemoglobin subunit delta (Delta-globin) (Hemoglobin delta chain)	HBD	1.27714	-0.936047	-0.636683	0.295594
3	P02585	TNNC2_HUMAN	Troponin C, skeletal muscle	TNNC2	0.768636	0.941166	-1.03054	-0.679265
3	P02649	APOE_HUMAN	Apolipoprotein E (Apo-E)	APOE	0.733277	-0.892765	-0.829255	0.988743
3	P02654	APOC1_HUMAN	Apolipoprotein C-I (Apo-CI) (ApoC-I) (Apolipoprotein C1) [Cleaved into: Truncated apolipoprotein C-I]	APOC1	0.563991	1.12001	-0.772868	-0.911134
3	P02655	APOC2_HUMAN	Apolipoprotein C-II (Apo-CII) (ApoC-II) (Apolipoprotein C2) [Cleaved into: Proapolipoprotein C-II (ProapoC-II)]	APOC2	1.38497	-0.67843	-0.784549	0.0780138
3	P02760	AMBP_HUMAN	Protein AMBP (Protein HC) [Cleaved into: Alpha-1-microglobulin (EC 1.6.2.-) (Alpha-1 microglycoprotein) (Complex-forming glycoprotein heterogeneous in charge); Inter-alpha-trypsin inhibitor light chain (ITI-LC) (Bikunin) (EDC1) (HI-30) (Uronic-acid-rich protein); Trypstatin]	AMBP	1.2892	0.224533	-1.0232	-0.490529
3	P03952	KLKB1_HUMAN	Plasma kallikrein (EC 3.4.21.34) (Fletcher factor) (Kininogenin) (Plasma prekallikrein) (PKK) [Cleaved into: Plasma kallikrein heavy chain; Plasma kallikrein light chain]	KLKB1	0.278734	1.18548	-0.26042	-1.2038
3	P04075	ALDOA_HUMAN	Fructose-bisphosphate aldolase A (EC 4.1.2.13) (Lung cancer antigen NY-LU-1) (Muscle-type aldolase)	ALDOA	0.8669	0.707518	-1.29144	-0.282973
3	P04217	A1BG_HUMAN	Alpha-1B-glycoprotein (Alpha-1-B glycoprotein)	A1BG	1.43211	-0.102464	-0.499627	-0.830019
3	P05976	MYL1_HUMAN	Myosin light chain 1/3, skeletal muscle isoform (MLC1/MLC3) (MLC1F/MLC3F) (Myosin light chain alkali 1/2) (Myosin light chain A1/A2)	MYL1	1.10016	0.586032	-0.732204	-0.953988
3	P06730	IF4E_HUMAN	Eukaryotic translation initiation factor 4E (eIF-4E) (eIF4E) (eIF-4F 25 kDa subunit) (mRNA cap-binding protein)	EIF4E	0.773958	0.919639	-1.09288	-0.600714
3	P06737	PYGL_HUMAN	Glycogen phosphorylase, liver form (EC 2.4.1.1)	PYGL	0.84782	0.87603	-0.743723	-0.980127
3	P07108	ACBP_HUMAN	Acyl-CoA-binding protein (ACBP) (Diazepam-binding inhibitor) (DBI) (Endozepine) (EP)	DBI	1.03629	0.668984	-0.741741	-0.96353
3	P07203	GPX1_HUMAN	Glutathione peroxidase 1 (GPx-1) (GSHPx-1) (EC 1.11.1.9) (Cellular glutathione peroxidase) (Phospholipid-hydroperoxide glutathione peroxidase GPX1) (EC 1.11.1.12)	GPX1	1.48693	-0.60052	-0.576522	-0.30989
3	P07738	PMGE_HUMAN	Bisphosphoglycerate mutase (BPGM) (EC 5.4.2.4) (2,3-bisphosphoglycerate mutase, erythrocyte) (2,3-bisphosphoglycerate synthase) (EC 5.4.2.11) (2,3-diphosphoglycerate mutase) (DPGM) (BPG-dependent PGAM)	BPGM	1.47581	-0.282896	-0.719774	-0.473145
3	P08237	PFKAM_HUMAN	ATP-dependent 6-phosphofructokinase, muscle type (ATP-PFK) (PFK-M) (EC 2.7.1.11) (6-phosphofructokinase type A) (Phosphofructo-1-kinase isozyme A) (PFK-A) (Phosphohexokinase)	PFKM	0.25525	1.29335	-0.596784	-0.951814
3	P08397	HEM3_HUMAN	Porphobilinogen deaminase (PBG-D) (EC 2.5.1.61) (Hydroxymethylbilane synthase) (HMBS) (Pre-uroporphyrinogen synthase)	HMBS	0.994107	0.716649	-0.987327	-0.723429
3	P08572	CO4A2_HUMAN	Collagen alpha-2(IV) chain [Cleaved into: Canstatin]	COL4A2	1.47095	-0.257456	-0.736617	-0.476879
3	P08603	CFAH_HUMAN	Complement factor H (H factor 1)	CFH	1.33511	-0.472212	-0.989209	0.126308
3	P09382	LEG1_HUMAN	Galectin-1 (Gal-1) (14 kDa laminin-binding protein) (HLBP14) (14 kDa lectin) (Beta-galactoside-binding lectin L-14-I) (Galaptin) (HBL) (HPL) (Lactose-binding lectin 1) (Lectin galactoside-binding soluble 1) (Putative MAPK-activating protein PM12) (S-Lac lectin 1)	LGALS1	0.402335	1.22602	-0.882126	-0.746229
3	P09417	DHPR_HUMAN	Dihydropteridine reductase (EC 1.5.1.34) (HDHPR) (Quinoid dihydropteridine reductase) (Short chain dehydrogenase/reductase family 33C member 1)	QDPR	1.28352	-0.0473935	-1.15951	-0.0766115
3	P09493	TPM1_HUMAN	Tropomyosin alpha-1 chain (Alpha-tropomyosin) (Tropomyosin-1)	TPM1	1.07114	0.631961	-0.812708	-0.89039
3	P09972	ALDOC_HUMAN	Fructose-bisphosphate aldolase C (EC 4.1.2.13) (Brain-type aldolase)	ALDOC	0.812826	0.88309	-1.09433	-0.601584
3	P10244	MYBB_HUMAN	Myb-related protein B (B-Myb) (Myb-like protein 2)	MYBL2	1.48032	-0.326042	-0.44264	-0.711636
3	P10768	ESTD_HUMAN	S-formylglutathione hydrolase (FGH) (EC 3.1.2.12) (Esterase D) (Methylumbelliferyl-acetate deacetylase) (EC 3.1.1.56)	ESD	1.4847	-0.416897	-0.694755	-0.373052
3	P11217	PYGM_HUMAN	Glycogen phosphorylase, muscle form (EC 2.4.1.1) (Myophosphorylase)	PYGM	0.742393	0.942559	-1.1079	-0.57705
3	P11233	RALA_HUMAN	Ras-related protein Ral-A (EC 3.6.5.2)	RALA	0.693965	0.97477	-0.537807	-1.13093
3	P11766	ADHX_HUMAN	Alcohol dehydrogenase class-3 (EC 1.1.1.1) (Alcohol dehydrogenase 5) (Alcohol dehydrogenase class chi chain) (Alcohol dehydrogenase class-III) (Glutathione-dependent formaldehyde dehydrogenase) (FALDH) (FDH) (GSH-FDH) (EC 1.1.1.-) (S-(hydroxymethyl)glutathione dehydrogenase) (EC 1.1.1.284)	ADH5	1.06947	0.445167	-0.251839	-1.26279
3	P13693	TCTP_HUMAN	Translationally-controlled tumor protein (TCTP) (Fortilin) (Histamine-releasing factor) (HRF) (p23)	TPT1	1.27722	0.218995	-0.430774	-1.06544
3	P13929	ENOB_HUMAN	Beta-enolase (EC 4.2.1.11) (2-phospho-D-glycerate hydro-lyase) (Enolase 3) (Muscle-specific enolase) (MSE) (Skeletal muscle enolase)	ENO3	0.484203	1.16361	-0.98812	-0.659688
3	P14324	FPPS_HUMAN	Farnesyl pyrophosphate synthase (FPP synthase) (FPS) (EC 2.5.1.10) ((2E,6E)-farnesyl diphosphate synthase) (Dimethylallyltranstransferase) (EC 2.5.1.1) (Farnesyl diphosphate synthase) (Geranyltranstransferase)	FDPS	0.474986	1.07596	-0.3205	-1.23044
3	P16118	F261_HUMAN	6-phosphofructo-2-kinase/fructose-2,6-bisphosphatase 1 (6PF-2-K/Fru-2,6-P2ase 1) (PFK/FBPase 1) (6PF-2-K/Fru-2,6-P2ase liver isozyme) [Includes: 6-phosphofructo-2-kinase (EC 2.7.1.105); Fructose-2,6-bisphosphatase (EC 3.1.3.46)]	PFKFB1	1.09985	0.548211	-1.08068	-0.56738
3	P21266	GSTM3_HUMAN	Glutathione S-transferase Mu 3 (EC 2.5.1.18) (GST class-mu 3) (GSTM3-3) (hGSTM3-3)	GSTM3	1.35793	0.0768889	-0.471689	-0.963131
3	P21695	GPDA_HUMAN	Glycerol-3-phosphate dehydrogenase [NAD(+)], cytoplasmic (GPD-C) (GPDH-C) (EC 1.1.1.8)	GPD1	0.934511	0.692675	-0.41171	-1.21548
3	P22061	PIMT_HUMAN	Protein-L-isoaspartate(D-aspartate) O-methyltransferase (PIMT) (EC 2.1.1.77) (L-isoaspartyl protein carboxyl methyltransferase) (Protein L-isoaspartyl/D-aspartyl methyltransferase) (Protein-beta-aspartate methyltransferase)	PCMT1	0.527887	1.14702	-0.876383	-0.798522
3	P23141	EST1_HUMAN	Liver carboxylesterase 1 (Acyl-coenzyme A:cholesterol acyltransferase) (ACAT) (Brain carboxylesterase hBr1) (Carboxylesterase 1) (CE-1) (hCE-1) (EC 3.1.1.1) (Cholesteryl ester hydrolase) (CEH) (EC 3.1.1.13) (Cocaine carboxylesterase) (Egasyn) (HMSE) (Methylumbelliferyl-acetate deacetylase 1) (EC 3.1.1.56) (Monocyte/macrophage serine esterase) (Retinyl ester hydrolase) (REH) (Serine esterase 1) (Triacylglycerol hydrolase) (TGH)	CES1	0.889357	-1.06484	-0.640186	0.815671
3	P24043	LAMA2_HUMAN	Laminin subunit alpha-2 (Laminin M chain) (Laminin-12 subunit alpha) (Laminin-2 subunit alpha) (Laminin-4 subunit alpha) (Merosin heavy chain)	LAMA2	1.46213	-0.198264	-0.521997	-0.741873
3	P25325	THTM_HUMAN	3-mercaptopyruvate sulfurtransferase (MST) (EC 2.8.1.2)	MPST	1.33988	0.131115	-0.965317	-0.505674
3	P25398	RS12_HUMAN	Small ribosomal subunit protein eS12 (40S ribosomal protein S12)	RPS12	0.358076	1.05769	-0.0951477	-1.32062
3	P27361	MK03_HUMAN	Mitogen-activated protein kinase 3 (MAP kinase 3) (MAPK 3) (EC 2.7.11.24) (ERT2) (Extracellular signal-regulated kinase 1) (ERK-1) (Insulin-stimulated MAP2 kinase) (MAP kinase isoform p44) (p44-MAPK) (Microtubule-associated protein 2 kinase) (p44-ERK1)	MAPK3	1.45577	-0.306067	-0.826	-0.323702
3	P28066	PSA5_HUMAN	Proteasome subunit alpha type-5 (Macropain zeta chain) (Multicatalytic endopeptidase complex zeta chain) (Proteasome zeta chain)	PSMA5	0.962205	0.460063	-1.36347	-0.0587987
3	P28161	GSTM2_HUMAN	Glutathione S-transferase Mu 2 (EC 2.5.1.18) (GST class-mu 2) (GSTM2-2)	GSTM2	1.27855	0.243584	-0.489469	-1.03267
3	P28907	CD38_HUMAN	ADP-ribosyl cyclase/cyclic ADP-ribose hydrolase 1 (EC 3.2.2.-) (EC 3.2.2.6) (2'-phospho-ADP-ribosyl cyclase) (2'-phospho-ADP-ribosyl cyclase/2'-phospho-cyclic-ADP-ribose transferase) (EC 2.4.99.20) (2'-phospho-cyclic-ADP-ribose transferase) (ADP-ribosyl cyclase 1) (ADPRC 1) (Cyclic ADP-ribose hydrolase 1) (cADPR hydrolase 1) (T10) (CD antigen CD38)	CD38	1.35414	0.0578567	-0.417824	-0.994173
3	P29144	TPP2_HUMAN	Tripeptidyl-peptidase 2 (TPP-2) (EC 3.4.14.10) (Tripeptidyl aminopeptidase) (Tripeptidyl-peptidase II) (TPP-II)	TPP2	0.652794	0.929624	-0.31286	-1.26956
3	P29622	KAIN_HUMAN	Kallistatin (Kallikrein inhibitor) (Peptidase inhibitor 4) (PI-4) (Serpin A4)	SERPINA4	1.38105	0.0843193	-0.809992	-0.655374
3	P30085	KCY_HUMAN	UMP-CMP kinase (EC 2.7.4.14) (Deoxycytidylate kinase) (CK) (dCMP kinase) (Nucleoside-diphosphate kinase) (EC 2.7.4.6) (Uridine monophosphate/cytidine monophosphate kinase) (UMP/CMP kinase) (UMP/CMPK)	CMPK1	0.639053	0.9861	-0.426148	-1.19901
3	P30419	NMT1_HUMAN	Glycylpeptide N-tetradecanoyltransferase 1 (EC 2.3.1.97) (Myristoyl-CoA:protein N-myristoyltransferase 1) (HsNMT1) (NMT 1) (Type I N-myristoyltransferase) (Peptide N-myristoyltransferase 1) (Protein-lysine myristoyltransferase NMT1) (EC 2.3.1.-)	NMT1	1.2623	0.256251	-0.452741	-1.06581
3	P30566	PUR8_HUMAN	Adenylosuccinate lyase (ADSL) (ASL) (EC 4.3.2.2) (Adenylosuccinase) (ASase)	ADSL	1.11823	0.553271	-0.988196	-0.683309
3	P30613	KPYR_HUMAN	Pyruvate kinase PKLR (EC 2.7.1.40) (Pyruvate kinase 1) (Pyruvate kinase isozymes L/R) (R-type/L-type pyruvate kinase) (Red cell/liver pyruvate kinase)	PKLR	1.40233	-0.710985	-0.725797	0.034451
3	P31150	GDIA_HUMAN	Rab GDP dissociation inhibitor alpha (Rab GDI alpha) (Guanosine diphosphate dissociation inhibitor 1) (GDI-1) (Oligophrenin-2) (Protein XAP-4)	GDI1	1.3294	0.210712	-0.804001	-0.736115
3	P31153	METK2_HUMAN	S-adenosylmethionine synthase isoform type-2 (AdoMet synthase 2) (EC 2.5.1.6) (Methionine adenosyltransferase 2) (MAT 2) (Methionine adenosyltransferase II) (MAT-II)	MAT2A	1.49989	-0.486666	-0.496934	-0.516287
3	P31689	DNJA1_HUMAN	DnaJ homolog subfamily A member 1 (DnaJ protein homolog 2) (HSDJ) (Heat shock 40 kDa protein 4) (Heat shock protein J2) (HSJ-2) (Human DnaJ protein 2) (hDj-2)	DNAJA1	1.24999	0.313166	-0.53894	-1.02421
3	P34896	GLYC_HUMAN	Serine hydroxymethyltransferase, cytosolic (SHMT) (EC 2.1.2.1) (Glycine hydroxymethyltransferase) (Serine methylase)	SHMT1	1.41689	-0.00948316	-0.734689	-0.672721
3	P35542	SAA4_HUMAN	Serum amyloid A-4 protein (Constitutively expressed serum amyloid A protein) (C-SAA)	SAA4	0.42325	1.18375	-0.55015	-1.05685
3	P36507	MP2K2_HUMAN	Dual specificity mitogen-activated protein kinase kinase 2 (MAP kinase kinase 2) (MAPKK 2) (EC 2.7.12.2) (ERK activator kinase 2) (MAPK/ERK kinase 2) (MEK 2)	MAP2K2	0.715821	0.942885	-0.495501	-1.16321
3	P36915	GNL1_HUMAN	Guanine nucleotide-binding protein-like 1 (GTP-binding protein HSR1)	GNL1	0.663983	1.03527	-0.997324	-0.701924
3	P36969	GPX4_HUMAN	Phospholipid hydroperoxide glutathione peroxidase GPX4 (PHGPx) (EC 1.11.1.12) (Glutathione peroxidase 4) (GPx-4) (GSHPx-4) (EC 1.11.1.9)	GPX4	0.925791	0.799835	-0.947312	-0.778315
3	P37840	SYUA_HUMAN	Alpha-synuclein (Non-A beta component of AD amyloid) (Non-A4 component of amyloid precursor) (NACP)	SNCA	1.32624	-0.923482	-0.593279	0.190525
3	P40763	STAT3_HUMAN	Signal transducer and activator of transcription 3 (Acute-phase response factor)	STAT3	0.952119	0.748108	-1.06038	-0.63985
3	P41091	IF2G_HUMAN	Eukaryotic translation initiation factor 2 subunit 3 (EC 3.6.5.3) (Eukaryotic translation initiation factor 2 subunit gamma X) (eIF2-gamma X) (eIF2gX)	EIF2S3	1.02633	0.612243	-0.480651	-1.15792
3	P41236	IPP2_HUMAN	Protein phosphatase inhibitor 2 (IPP-2)	PPP1R2	0.839021	0.892566	-0.875048	-0.85654
3	P45378	TNNT3_HUMAN	Troponin T, fast skeletal muscle (TnTf) (Beta-TnTF) (Fast skeletal muscle troponin T) (fTnT)	TNNT3	1.24266	0.375038	-0.866526	-0.751176
3	P46736	BRCC3_HUMAN	Lys-63-specific deubiquitinase BRCC36 (EC 3.4.19.-) (BRCA1-A complex subunit BRCC36) (BRCA1/BRCA2-containing complex subunit 3) (BRCA1/BRCA2-containing complex subunit 36) (BRISC complex subunit BRCC36)	BRCC3	1.24467	0.374326	-0.816314	-0.802684
3	P48163	MAOX_HUMAN	NADP-dependent malic enzyme (NADP-ME) (EC 1.1.1.40) (Malic enzyme 1)	ME1	1.08222	0.537989	-1.14688	-0.473325
3	P48507	GSH0_HUMAN	Glutamate--cysteine ligase regulatory subunit (GCS light chain) (Gamma-ECS regulatory subunit) (Gamma-glutamylcysteine synthetase regulatory subunit) (Glutamate--cysteine ligase modifier subunit)	GCLM	1.25255	0.131264	-1.16962	-0.214187
3	P48788	TNNI2_HUMAN	Troponin I, fast skeletal muscle (Troponin I, fast-twitch isoform)	TNNI2	0.960514	0.7002	-0.507753	-1.15296
3	P49184	DNSL1_HUMAN	Deoxyribonuclease-1-like 1 (EC 3.1.21.-) (DNase X) (Deoxyribonuclease I-like 1) (DNase I-like 1) (Muscle-specific DNase I-like) (XIB)	DNASE1L1	0.401206	1.06609	-0.174182	-1.29311
3	P49247	RPIA_HUMAN	Ribose-5-phosphate isomerase (EC 5.3.1.6) (Phosphoriboisomerase)	RPIA	0.971248	-0.741903	-0.974892	0.745548
3	P49366	DHYS_HUMAN	Deoxyhypusine synthase (DHS) (EC 2.5.1.46)	DHPS	1.41261	-0.00331611	-0.628992	-0.780306
3	P49585	PCY1A_HUMAN	Choline-phosphate cytidylyltransferase A (EC 2.7.7.15) (CCT-alpha) (CTP:phosphocholine cytidylyltransferase A) (CCT A) (CT A) (Phosphorylcholine transferase A)	PCYT1A	1.39115	0.0480503	-0.603942	-0.835256
3	P49641	MA2A2_HUMAN	Alpha-mannosidase 2x (EC 3.2.1.114) (Alpha-mannosidase IIx) (Man IIx) (Mannosidase alpha class 2A member 2) (Mannosyl-oligosaccharide 1,3-1,6-alpha-mannosidase)	MAN2A2	0.849716	0.662903	-1.3456	-0.167017
3	P49773	HINT1_HUMAN	Adenosine 5'-monophosphoramidase HINT1 (EC 3.9.1.-) (Desumoylating isopeptidase HINT1) (EC 3.4.22.-) (Histidine triad nucleotide-binding protein 1) (Protein kinase C inhibitor 1) (Protein kinase C-interacting protein 1) (PKCI-1)	HINT1	1.23318	0.31182	-0.465469	-1.07953
3	P51114	FXR1_HUMAN	RNA-binding protein FXR1 (FMR1 autosomal homolog 1) (hFXR1p)	FXR1	0.169292	1.21221	-0.167484	-1.21402
3	P51659	DHB4_HUMAN	Peroxisomal multifunctional enzyme type 2 (MFE-2) (17-beta-hydroxysteroid dehydrogenase 4) (17-beta-HSD 4) (D-bifunctional protein) (DBP) (Multifunctional protein 2) (MFP-2) (Short chain dehydrogenase/reductase family 8C member 1) [Cleaved into: (3R)-hydroxyacyl-CoA dehydrogenase (EC 1.1.1.n12); Enoyl-CoA hydratase 2 (EC 4.2.1.107) (EC 4.2.1.119) (3-alpha,7-alpha,12-alpha-trihydroxy-5-beta-cholest-24-enoyl-CoA hydratase)]	HSD17B4	0.911715	0.566304	-1.35375	-0.124272
3	P51665	PSMD7_HUMAN	26S proteasome non-ATPase regulatory subunit 7 (26S proteasome regulatory subunit RPN8) (26S proteasome regulatory subunit S12) (Mov34 protein homolog) (Proteasome subunit p40)	PSMD7	1.48369	-0.380861	-0.702244	-0.400583
3	P51687	SUOX_HUMAN	Sulfite oxidase, mitochondrial (EC 1.8.3.1)	SUOX	1.37859	0.00646948	-0.957344	-0.427715
3	P51692	STA5B_HUMAN	Signal transducer and activator of transcription 5B	STAT5B	1.22503	-0.00604389	-1.22444	0.00545256
3	P52888	THOP1_HUMAN	Thimet oligopeptidase (EC 3.4.24.15) (Endopeptidase 24.15) (MP78)	THOP1	1.18216	0.44842	-1.00507	-0.625508
3	P53004	BIEA_HUMAN	Biliverdin reductase A (BVR A) (EC 1.3.1.24) (Biliverdin-IX alpha-reductase)	BLVRA	1.30213	-0.837959	-0.729352	0.265176
3	P53582	MAP11_HUMAN	Methionine aminopeptidase 1 (MAP 1) (MetAP 1) (EC 3.4.11.18) (Peptidase M 1)	METAP1	1.39075	0.0661985	-0.734594	-0.722356
3	P53634	CATC_HUMAN	Dipeptidyl peptidase 1 (EC 3.4.14.1) (Cathepsin C) (Cathepsin J) (Dipeptidyl peptidase I) (DPP-I) (DPPI) (Dipeptidyl transferase) [Cleaved into: Dipeptidyl peptidase 1 exclusion domain chain (Dipeptidyl peptidase I exclusion domain chain); Dipeptidyl peptidase 1 heavy chain (Dipeptidyl peptidase I heavy chain); Dipeptidyl peptidase 1 light chain (Dipeptidyl peptidase I light chain)]	CTSC	1.32814	0.075155	-1.0522	-0.351092
3	P53778	MK12_HUMAN	Mitogen-activated protein kinase 12 (MAP kinase 12) (MAPK 12) (EC 2.7.11.24) (Extracellular signal-regulated kinase 6) (ERK-6) (Mitogen-activated protein kinase p38 gamma) (MAP kinase p38 gamma) (Stress-activated protein kinase 3)	MAPK12	1.44693	-0.142387	-0.519582	-0.784958
3	P54652	HSP72_HUMAN	Heat shock-related 70 kDa protein 2 (Heat shock 70 kDa protein 2)	HSPA2	0.690309	0.964061	-0.491334	-1.16304
3	P54725	RD23A_HUMAN	UV excision repair protein RAD23 homolog A (HR23A) (hHR23A)	RAD23A	1.21885	0.318648	-1.10853	-0.428973
3	P54727	RD23B_HUMAN	UV excision repair protein RAD23 homolog B (HR23B) (hHR23B) (XP-C repair-complementing complex 58 kDa protein) (p58)	RAD23B	1.40586	-0.71125	-0.719085	0.0244748
3	P54868	HMCS2_HUMAN	Hydroxymethylglutaryl-CoA synthase, mitochondrial (HMG-CoA synthase) (EC 2.3.3.10) (3-hydroxy-3-methylglutaryl coenzyme A synthase)	HMGCS2	1.00275	0.716545	-0.8206	-0.8987
3	P55039	DRG2_HUMAN	Developmentally-regulated GTP-binding protein 2 (DRG-2) (Translation factor GTPase DRG2) (TRAFAC GTPase DRG2) (EC 3.6.5.-)	DRG2	1.09358	0.0632634	-1.3304	0.173559
3	P55060	XPO2_HUMAN	Exportin-2 (Exp2) (Cellular apoptosis susceptibility protein) (Chromosome segregation 1-like protein) (Importin-alpha re-exporter)	CSE1L	0.677117	0.897281	-0.288684	-1.28571
3	P55087	AQP4_HUMAN	Aquaporin-4 (AQP-4) (Mercurial-insensitive water channel) (MIWC) (WCH4)	AQP4	1.24283	0.125982	-1.18574	-0.183079
3	P55210	CASP7_HUMAN	Caspase-7 (CASP-7) (EC 3.4.22.60) (Apoptotic protease Mch-3) (CMH-1) (ICE-like apoptotic protease 3) (ICE-LAP3) [Cleaved into: Caspase-7 subunit p20; Caspase-7 subunit p11]	CASP7	1.30166	0.267975	-0.816393	-0.753242
3	P55786	PSA_HUMAN	Puromycin-sensitive aminopeptidase (PSA) (EC 3.4.11.14) (Cytosol alanyl aminopeptidase) (AAP-S)	NPEPPS	1.16323	0.505029	-0.846369	-0.82189
3	P55822	SH3BG_HUMAN	SH3 domain-binding glutamic acid-rich protein (SH3BGR protein) (21-glutamic acid-rich protein) (21-GARP)	SH3BGR	1.11064	-0.132451	-1.28612	0.307934
3	P58511	SIM11_HUMAN	Small integral membrane protein 11	SMIM11	1.06011	0.100391	-1.35249	0.191983
3	P60520	GBRL2_HUMAN	Gamma-aminobutyric acid receptor-associated protein-like 2 (GABA(A) receptor-associated protein-like 2) (Ganglioside expression factor 2) (GEF-2) (General protein transport factor p16) (Golgi-associated ATPase enhancer of 16 kDa) (GATE-16) (MAP1 light chain 3-related protein)	GABARAPL2	1.43052	-0.0557351	-0.635033	-0.739754
3	P61020	RAB5B_HUMAN	Ras-related protein Rab-5B (EC 3.6.5.2)	RAB5B	1.37388	0.0101976	-0.414103	-0.969979
3	P61758	PFD3_HUMAN	Prefoldin subunit 3 (HIBBJ46) (von Hippel-Lindau-binding protein 1) (VBP-1) (VHL-binding protein 1)	VBP1	1.1546	0.505062	-0.961337	-0.698321
3	P61925	IPKA_HUMAN	cAMP-dependent protein kinase inhibitor alpha (PKI-alpha) (cAMP-dependent protein kinase inhibitor, muscle/brain isoform)	PKIA	0.866848	-0.702395	-1.01542	0.850965
3	P61970	NTF2_HUMAN	Nuclear transport factor 2 (NTF-2) (Placental protein 15) (PP15)	NUTF2	1.04245	0.669032	-0.832073	-0.879406
3	P62258	1433E_HUMAN	14-3-3 protein epsilon (14-3-3E)	YWHAE	0.94738	0.736301	-0.574503	-1.10918
3	P62314	SMD1_HUMAN	Small nuclear ribonucleoprotein Sm D1 (Sm-D1) (Sm-D autoantigen) (snRNP core protein D1)	SNRPD1	1.3843	0.0683354	-0.835828	-0.616804
3	P62318	SMD3_HUMAN	Small nuclear ribonucleoprotein Sm D3 (Sm-D3) (snRNP core protein D3)	SNRPD3	1.12803	-0.887706	-0.794941	0.554619
3	P62633	CNBP_HUMAN	CCHC-type zinc finger nucleic acid binding protein (Cellular nucleic acid-binding protein) (CNBP) (Zinc finger protein 9)	CNBP	0.31807	1.27043	-0.686562	-0.901933
3	P62714	PP2AB_HUMAN	Serine/threonine-protein phosphatase 2A catalytic subunit beta isoform (PP2A-beta) (EC 3.1.3.16)	PPP2CB	0.495866	1.16577	-0.745463	-0.916175
3	P62993	GRB2_HUMAN	Growth factor receptor-bound protein 2 (Adapter protein GRB2) (Protein Ash) (SH2/SH3 adapter GRB2)	GRB2	1.02257	0.154769	-1.37522	0.197884
3	P62995	TRA2B_HUMAN	Transformer-2 protein homolog beta (TRA-2 beta) (TRA2-beta) (hTRA2-beta) (Splicing factor, arginine/serine-rich 10) (Transformer-2 protein homolog B)	TRA2B	1.34623	-0.437932	-0.994233	0.085936
3	P63000	RAC1_HUMAN	Ras-related C3 botulinum toxin substrate 1 (EC 3.6.5.2) (Cell migration-inducing gene 5 protein) (Ras-like protein TC25) (p21-Rac1)	RAC1	1.11087	-0.875612	-0.814622	0.579364
3	P63098	CANB1_HUMAN	Calcineurin subunit B type 1 (Protein phosphatase 2B regulatory subunit 1) (Protein phosphatase 3 regulatory subunit B alpha isoform 1)	PPP3R1	1.47342	-0.24758	-0.522402	-0.70344
3	P63241	IF5A1_HUMAN	Eukaryotic translation initiation factor 5A-1 (eIF-5A-1) (eIF-5A1) (Eukaryotic initiation factor 5A isoform 1) (eIF-5A) (Rev-binding factor) (eIF-4D)	EIF5A	0.787936	0.931617	-0.731686	-0.987867
3	P78357	CNTP1_HUMAN	Contactin-associated protein 1 (Caspr) (Caspr1) (Neurexin IV) (Neurexin-4) (p190)	CNTNAP1	0.997041	0.581694	-0.33038	-1.24836
3	P78560	CRADD_HUMAN	Death domain-containing protein CRADD (Caspase and RIP adapter with death domain) (RIP-associated protein with a death domain)	CRADD	1.37724	0.0582299	-0.531264	-0.904203
3	P79483	DRB3_HUMAN	HLA class II histocompatibility antigen, DR beta 3 chain (MHC class II antigen DRB3)	HLA-DRB3	1.34183	-0.89107	-0.615184	0.164425
3	Q00013	EM55_HUMAN	55 kDa erythrocyte membrane protein (p55) (Membrane protein, palmitoylated 1)	MPP1	1.31591	-0.452787	-1.0193	0.15618
3	Q00688	FKBP3_HUMAN	Peptidyl-prolyl cis-trans isomerase FKBP3 (PPIase FKBP3) (EC 5.2.1.8) (25 kDa FK506-binding protein) (25 kDa FKBP) (FKBP-25) (FK506-binding protein 3) (FKBP-3) (Immunophilin FKBP25) (Rapamycin-selective 25 kDa immunophilin) (Rotamase)	FKBP3	0.662959	1.01934	-1.07177	-0.610527
3	Q01740	FMO1_HUMAN	Flavin-containing monooxygenase 1 (EC 1.14.13.148) (EC 1.14.13.8) (Dimethylaniline monooxygenase [N-oxide-forming] 1) (Dimethylaniline oxidase 1) (Fetal hepatic flavin-containing monooxygenase 1) (FMO 1) (Trimethylamine monooxygenase)	FMO1	1.45746	-0.250763	-0.809367	-0.397325
3	Q06432	CCG1_HUMAN	Voltage-dependent calcium channel gamma-1 subunit (Dihydropyridine-sensitive L-type, skeletal muscle calcium channel subunit gamma)	CACNG1	1.41248	-0.0452961	-0.498857	-0.868327
3	Q07699	SCN1B_HUMAN	Sodium channel subunit beta-1	SCN1B	0.448475	1.18463	-0.640479	-0.992627
3	Q08379	GOGA2_HUMAN	Golgin subfamily A member 2 (130 kDa cis-Golgi matrix protein) (GM130) (GM130 autoantigen) (Golgin-95)	GOLGA2	1.45816	-0.213427	-0.458755	-0.785978
3	Q12846	STX4_HUMAN	Syntaxin-4 (Renal carcinoma antigen NY-REN-31)	STX4	0.965155	0.730412	-0.626986	-1.06858
3	Q12983	BNIP3_HUMAN	BCL2/adenovirus E1B 19 kDa protein-interacting protein 3	BNIP3	0.987732	-0.27547	-1.27669	0.564423
3	Q13158	FADD_HUMAN	FAS-associated death domain protein (FAS-associating death domain-containing protein) (Growth-inhibiting gene 3 protein) (Mediator of receptor induced toxicity)	FADD	1.13345	0.473485	-1.11969	-0.487246
3	Q13363	CTBP1_HUMAN	C-terminal-binding protein 1 (CtBP1) (EC 1.1.1.-)	CTBP1	1.35774	0.060233	-0.437343	-0.980632
3	Q13485	SMAD4_HUMAN	Mothers against decapentaplegic homolog 4 (MAD homolog 4) (Mothers against DPP homolog 4) (Deletion target in pancreatic carcinoma 4) (SMAD family member 4) (SMAD 4) (Smad4) (hSMAD4)	SMAD4	0.61501	0.968972	-0.329198	-1.25478
3	Q13526	PIN1_HUMAN	Peptidyl-prolyl cis-trans isomerase NIMA-interacting 1 (EC 5.2.1.8) (Peptidyl-prolyl cis-trans isomerase Pin1) (PPIase Pin1) (Rotamase Pin1)	PIN1	1.44328	-0.188875	-0.844568	-0.409838
3	Q13617	CUL2_HUMAN	Cullin-2 (CUL-2)	CUL2	1.27305	0.279921	-0.558372	-0.994595
3	Q13630	FCL_HUMAN	GDP-L-fucose synthase (EC 1.1.1.271) (GDP-4-keto-6-deoxy-D-mannose-3,5-epimerase-4-reductase) (Protein FX) (Red cell NADP(H)-binding protein) (Short-chain dehydrogenase/reductase family 4E member 1)	GFUS	0.987414	0.581106	-1.26238	-0.306139
3	Q13643	FHL3_HUMAN	Four and a half LIM domains protein 3 (FHL-3) (Skeletal muscle LIM-protein 2) (SLIM-2)	FHL3	1.1573	0.202378	-1.26948	-0.0901952
3	Q13685	AAMP_HUMAN	Angio-associated migratory cell protein	AAMP	1.3492	0.0787429	-0.991429	-0.436509
3	Q14353	GAMT_HUMAN	Guanidinoacetate N-methyltransferase (EC 2.1.1.2)	GAMT	0.146318	1.34224	-0.558436	-0.930123
3	Q15006	EMC2_HUMAN	ER membrane protein complex subunit 2 (Tetratricopeptide repeat protein 35) (TPR repeat protein 35)	EMC2	1.03475	0.274508	-1.36062	0.0513612
3	Q15102	PA1B3_HUMAN	Platelet-activating factor acetylhydrolase IB subunit alpha1 (EC 3.1.1.47) (PAF acetylhydrolase 29 kDa subunit) (PAF-AH 29 kDa subunit) (PAF-AH subunit gamma) (PAFAH subunit gamma)	PAFAH1B3	0.942218	0.206193	-1.41393	0.265523
3	Q15166	PON3_HUMAN	Serum paraoxonase/lactonase 3 (EC 3.1.1.2) (EC 3.1.1.81) (EC 3.1.8.1)	PON3	1.39004	0.0491622	-0.841507	-0.597695
3	Q15276	RABE1_HUMAN	Rab GTPase-binding effector protein 1 (Rabaptin-4) (Rabaptin-5) (Rabaptin-5alpha) (Renal carcinoma antigen NY-REN-17)	RABEP1	0.538171	1.13625	-0.930619	-0.743806
3	Q15370	ELOB_HUMAN	Elongin-B (EloB) (Elongin 18 kDa subunit) (RNA polymerase II transcription factor SIII subunit B) (SIII p18) (Transcription elongation factor B polypeptide 2)	ELOB	0.939623	0.653788	-1.25507	-0.338343
3	Q15599	NHRF2_HUMAN	Na(+)/H(+) exchange regulatory cofactor NHE-RF2 (NHERF-2) (NHE3 kinase A regulatory protein E3KARP) (SRY-interacting protein 1) (SIP-1) (Sodium-hydrogen exchanger regulatory factor 2) (Solute carrier family 9 isoform A3 regulatory factor 2) (Tyrosine kinase activator protein 1) (TKA-1)	NHERF2	0.961732	0.66175	-1.21131	-0.412173
3	Q15738	NSDHL_HUMAN	Sterol-4-alpha-carboxylate 3-dehydrogenase, decarboxylating (EC 1.1.1.170) (Protein H105e3)	NSDHL	0.923103	0.698732	-0.395897	-1.22594
3	Q16222	UAP1_HUMAN	UDP-N-acetylhexosamine pyrophosphorylase (Antigen X) (AGX) (Protein-pyrophosphorylation enzyme) (EC 2.7.4.-) (Sperm-associated antigen 2) (UDP-N-acetylgalactosamine pyrophosphorylase) (EC 2.7.7.83) (UDP-N-acetylglucosamine pyrophosphorylase) (EC 2.7.7.23)	UAP1	0.655512	0.979645	-1.18753	-0.447626
3	Q16539	MK14_HUMAN	Mitogen-activated protein kinase 14 (MAP kinase 14) (MAPK 14) (EC 2.7.11.24) (Cytokine suppressive anti-inflammatory drug-binding protein) (CSAID-binding protein) (CSBP) (MAP kinase MXI2) (MAX-interacting protein 2) (Mitogen-activated protein kinase p38 alpha) (MAP kinase p38 alpha) (Stress-activated protein kinase 2a) (SAPK2a)	MAPK14	1.12458	0.210566	-1.2999	-0.0352397
3	Q16563	SYPL1_HUMAN	Synaptophysin-like protein 1 (Pantophysin)	SYPL1	1.02615	0.520314	-0.283081	-1.26339
3	Q16619	CTF1_HUMAN	Cardiotrophin-1 (CT-1)	CTF1	0.939874	0.185441	-1.41386	0.288543
3	Q16644	MAPK3_HUMAN	MAP kinase-activated protein kinase 3 (MAPK-activated protein kinase 3) (MAPKAP kinase 3) (MAPKAP-K3) (MAPKAPK-3) (MK-3) (EC 2.7.11.1) (Chromosome 3p kinase) (3pK)	MAPKAPK3	1.24177	-0.504714	-1.05104	0.313986
3	Q16775	GLO2_HUMAN	Hydroxyacylglutathione hydrolase, mitochondrial (EC 3.1.2.6) (Glyoxalase II) (Glx II)	HAGH	1.20724	0.38678	-0.549521	-1.0445
3	Q16864	VATF_HUMAN	V-type proton ATPase subunit F (V-ATPase subunit F) (V-ATPase 14 kDa subunit) (Vacuolar proton pump subunit F)	ATP6V1F	0.888124	0.804064	-0.588249	-1.10394
3	Q4J6C6	PPCEL_HUMAN	Prolyl endopeptidase-like (EC 3.4.21.-) (Prolylendopeptidase-like)	PREPL	1.31647	0.155215	-0.453106	-1.01858
3	Q53GG5	PDLI3_HUMAN	PDZ and LIM domain protein 3 (Actinin-associated LIM protein) (Alpha-actinin-2-associated LIM protein)	PDLIM3	1.01401	0.636748	-0.506141	-1.14462
3	Q53GT1	KLH22_HUMAN	Kelch-like protein 22	KLHL22	0.76749	-1.11003	-0.577108	0.919645
3	Q5JSH3	WDR44_HUMAN	WD repeat-containing protein 44 (Rab11-binding protein) (Rab11BP) (Rabphilin-11)	WDR44	1.27435	0.024959	-1.16508	-0.134228
3	Q5T0F9	C2D1B_HUMAN	Coiled-coil and C2 domain-containing protein 1B (Five prime repressor element under dual repression-binding protein 2) (FRE under dual repression-binding protein 2) (Freud-2)	CC2D1B	1.4316	-0.388602	-0.87898	-0.164019
3	Q66K74	MAP1S_HUMAN	Microtubule-associated protein 1S (MAP-1S) (BPY2-interacting protein 1) (Microtubule-associated protein 8) (Variable charge Y chromosome 2-interacting protein 1) (VCY2-interacting protein 1) (VCY2IP-1) [Cleaved into: MAP1S heavy chain; MAP1S light chain]	MAP1S	1.04094	0.513657	-1.24858	-0.306014
3	Q68DK2	ZFY26_HUMAN	Zinc finger FYVE domain-containing protein 26 (FYVE domain-containing centrosomal protein) (FYVE-CENT) (Spastizin)	ZFYVE26	1.14718	-0.929109	-0.740285	0.52221
3	Q6GMV2	SMYD5_HUMAN	Histone-lysine N-trimethyltransferase SMYD5 (EC 2.1.1.372) (Protein NN8-4AG) (Retinoic acid-induced protein 15) (SET and MYND domain-containing protein 5) ([histone H4]-lysine20 N-trimethyltransferase SMYD5)	SMYD5	1.45114	-0.133482	-0.594566	-0.723094
3	Q6P3W7	SCYL2_HUMAN	SCY1-like protein 2 (Coated vesicle-associated kinase of 104 kDa)	SCYL2	1.49297	-0.381398	-0.493444	-0.61813
3	Q6PHR2	ULK3_HUMAN	Serine/threonine-protein kinase ULK3 (EC 2.7.11.1) (Unc-51-like kinase 3)	ULK3	1.44552	-0.129942	-0.539023	-0.776555
3	Q6ZVM7	TM1L2_HUMAN	TOM1-like protein 2 (Target of Myb-like protein 2)	TOM1L2	1.14272	-0.112268	-1.27373	0.24328
3	Q702N8	XIRP1_HUMAN	Xin actin-binding repeat-containing protein 1 (Cardiomyopathy-associated protein 1)	XIRP1	1.46927	-0.298875	-0.768224	-0.402173
3	Q7L3B6	CD37L_HUMAN	Hsp90 co-chaperone Cdc37-like 1 (Hsp90-associating relative of Cdc37)	CDC37L1	1.38299	0.0865353	-0.727776	-0.74175
3	Q7Z460	CLAP1_HUMAN	CLIP-associating protein 1 (Cytoplasmic linker-associated protein 1) (Multiple asters homolog 1) (Protein Orbit homolog 1) (hOrbit1)	CLASP1	1.30539	-0.540943	-0.978525	0.214079
3	Q7Z4V5	HDGR2_HUMAN	Hepatoma-derived growth factor-related protein 2 (HDGF-related protein 2) (HRP-2) (Hepatoma-derived growth factor 2) (HDGF-2)	HDGFL2	1.16891	0.093537	-1.27466	0.0122141
3	Q7Z5N4	SDK1_HUMAN	Protein sidekick-1	SDK1	1.06006	0.439965	-1.27806	-0.221962
3	Q86V88	MGDP1_HUMAN	Magnesium-dependent phosphatase 1 (MDP-1) (EC 3.1.3.-) (EC 3.1.3.48)	MDP1	1.0236	0.314656	-1.36114	0.0228837
3	Q86VF7	NRAP_HUMAN	Nebulin-related-anchoring protein (N-RAP)	NRAP	1.47301	-0.272621	-0.467079	-0.733313
3	Q86WC6	PPR27_HUMAN	Protein phosphatase 1 regulatory subunit 27 (Dysferlin-interacting protein 1) (Toonin)	PPP1R27	1.45534	-0.149229	-0.594953	-0.711159
3	Q86WQ0	NR2CA_HUMAN	Nuclear receptor 2C2-associated protein (TR4 orphan receptor-associated 16 kDa protein)	NR2C2AP	1.25576	0.354787	-0.816326	-0.794225
3	Q8IXI2	MIRO1_HUMAN	Mitochondrial Rho GTPase 1 (MIRO-1) (hMiro-1) (EC 3.6.5.-) (Rac-GTP-binding protein-like protein) (Ras homolog gene family member T1)	RHOT1	0.825339	0.900307	-0.961154	-0.764491
3	Q8IYD1	ERF3B_HUMAN	Eukaryotic peptide chain release factor GTP-binding subunit ERF3B (Eukaryotic peptide chain release factor subunit 3b) (eRF3b) (EC 3.6.5.-) (G1 to S phase transition protein 2 homolog)	GSPT2	1.39427	-0.143737	-0.981242	-0.269291
3	Q8N3L3	TXLNB_HUMAN	Beta-taxilin (Muscle-derived protein 77) (hMDP77)	TXLNB	1.48366	-0.289668	-0.564987	-0.629002
3	Q8N442	GUF1_HUMAN	Translation factor GUF1, mitochondrial (EC 3.6.5.-) (Elongation factor 4 homolog) (EF-4) (GTPase GUF1) (Ribosomal back-translocase)	GUF1	0.564086	1.11945	-0.765998	-0.917541
3	Q8N8Y2	VA0D2_HUMAN	V-type proton ATPase subunit d 2 (V-ATPase subunit d 2) (Vacuolar proton pump subunit d 2)	ATP6V0D2	1.29052	0.236998	-0.527381	-1.00013
3	Q8NBJ7	SUMF2_HUMAN	Inactive C-alpha-formylglycine-generating enzyme 2 (Paralog of formylglycine-generating enzyme) (pFGE) (Sulfatase-modifying factor 2)	SUMF2	0.121239	1.29297	-0.311151	-1.10305
3	Q8NDY3	ARHL1_HUMAN	Inactive ADP-ribosyltransferase ARH2 (ADP-ribosylhydrolase-like protein 1) ([Protein ADP-ribosylarginine] hydrolase-like protein 1)	ADPRHL1	0.64603	1.04662	-1.0117	-0.680951
3	Q8NI22	MCFD2_HUMAN	Multiple coagulation factor deficiency protein 2 (Neural stem cell-derived neuronal survival protein)	MCFD2	1.08261	0.617979	-0.845831	-0.854762
3	Q8TAB3	PCD19_HUMAN	Protocadherin-19	PCDH19	0.829213	0.90198	-0.878333	-0.852859
3	Q8TCA0	LRC20_HUMAN	Leucine-rich repeat-containing protein 20	LRRC20	1.24655	0.0327232	-1.19945	-0.0798209
3	Q8TCD5	NT5C_HUMAN	5'(3')-deoxyribonucleotidase, cytosolic type (EC 3.1.3.-) (Cytosolic 5',3'-pyrimidine nucleotidase) (Deoxy-5'-nucleotidase 1) (dNT-1)	NT5C	1.04879	0.623669	-0.599047	-1.07341
3	Q8TCJ2	STT3B_HUMAN	Dolichyl-diphosphooligosaccharide--protein glycosyltransferase subunit STT3B (Oligosaccharyl transferase subunit STT3B) (STT3-B) (EC 2.4.99.18) (Source of immunodominant MHC-associated peptides homolog)	STT3B	1.32314	0.191843	-0.577339	-0.937644
3	Q8TEB1	DCA11_HUMAN	DDB1- and CUL4-associated factor 11 (WD repeat-containing protein 23)	DCAF11	1.13502	0.498028	-1.07176	-0.561284
3	Q8WUX2	CHAC2_HUMAN	Glutathione-specific gamma-glutamylcyclotransferase 2 (Gamma-GCG 2) (EC 4.3.2.7) (Cation transport regulator-like protein 2)	CHAC2	0.902805	0.631641	-0.215539	-1.31891
3	Q8WXA3	RUFY2_HUMAN	RUN and FYVE domain-containing protein 2 (Rab4-interacting protein related)	RUFY2	1.31191	-0.898512	-0.646087	0.232691
3	Q8WYN0	ATG4A_HUMAN	Cysteine protease ATG4A (EC 3.4.22.-) (AUT-like 2 cysteine endopeptidase) (Autophagy-related cysteine endopeptidase 2) (Autophagin-2) (Autophagy-related protein 4 homolog A) (HsAPG4A) (hAPG4A)	ATG4A	1.00805	0.45974	-1.3235	-0.144281
3	Q92526	TCPW_HUMAN	T-complex protein 1 subunit zeta-2 (TCP-1-zeta-2) (CCT-zeta-2) (CCT-zeta-like) (TCP-1-zeta-like) (Testis-specific Tcp20) (Testis-specific protein TSA303)	CCT6B	1.21227	0.393024	-0.593561	-1.01174
3	Q92882	OSTF1_HUMAN	Osteoclast-stimulating factor 1	OSTF1	1.2577	-0.550669	-1.01116	0.304132
3	Q92905	CSN5_HUMAN	COP9 signalosome complex subunit 5 (SGN5) (Signalosome subunit 5) (EC 3.4.-.-) (Jun activation domain-binding protein 1)	COPS5	0.892521	0.82573	-1.00977	-0.708485
3	Q969J3	BORC5_HUMAN	BLOC-1-related complex subunit 5 (Loss of heterozygosity 12 chromosomal region 1) (Myristoylated lysosomal protein) (Myrlysin)	BORCS5	0.84105	0.877901	-0.710261	-1.00869
3	Q969Q5	RAB24_HUMAN	Ras-related protein Rab-24	RAB24	0.916679	0.38133	-1.41447	0.116461
3	Q96A32	MYL11_HUMAN	Myosin regulatory light chain 11 (Fast skeletal myosin light chain 2) (MLC2B) (Myosin light chain 11) (Myosin regulatory light chain 2, skeletal muscle isoform)	MYL11	1.00902	0.669609	-0.589695	-1.08893
3	Q96C23	GALM_HUMAN	Galactose mutarotase (EC 5.1.3.3) (Aldose 1-epimerase)	GALM	1.13393	-0.381498	-1.17796	0.425532
3	Q96DE0	NUD16_HUMAN	U8 snoRNA-decapping enzyme (EC 3.6.1.62) (IDP phosphatase) (IDPase) (EC 3.6.1.64) (Inosine diphosphate phosphatase) (Nucleoside diphosphate-linked moiety X motif 16) (Nudix motif 16) (Nudix hydrolase 16) (U8 snoRNA-binding protein H29K) (m7GpppN-mRNA hydrolase)	NUDT16	0.934466	0.704463	-0.440345	-1.19858
3	Q96DG6	CMBL_HUMAN	Carboxymethylenebutenolidase homolog (EC 3.1.-.-)	CMBL	1.3075	0.178015	-0.464034	-1.02148
3	Q96FW1	OTUB1_HUMAN	Ubiquitin thioesterase OTUB1 (EC 3.4.19.12) (Deubiquitinating enzyme OTUB1) (OTU domain-containing ubiquitin aldehyde-binding protein 1) (Otubain-1) (hOTU1) (Ubiquitin-specific-processing protease OTUB1)	OTUB1	0.880176	0.803637	-0.55744	-1.12637
3	Q96HC4	PDLI5_HUMAN	PDZ and LIM domain protein 5 (Enigma homolog) (Enigma-like PDZ and LIM domains protein)	PDLIM5	0.923934	0.806043	-0.854226	-0.875751
3	Q96HY7	DHTK1_HUMAN	2-oxoadipate dehydrogenase complex component E1 (E1a) (OADC-E1) (OADH-E1) (EC 1.2.4.-) (2-oxoadipate dehydrogenase, mitochondrial) (Alpha-ketoadipate dehydrogenase) (Alpha-KADH-E1) (Dehydrogenase E1 and transketolase domain-containing protein 1) (Probable 2-oxoglutarate dehydrogenase E1 component DHKTD1, mitochondrial)	DHTKD1	1.45313	-0.140219	-0.715194	-0.597713
3	Q96IU4	ABHEB_HUMAN	Putative protein-lysine deacylase ABHD14B (EC 2.3.1.-) (Alpha/beta hydrolase domain-containing protein 14B) (Abhydrolase domain-containing protein 14B) (CCG1-interacting factor B)	ABHD14B	0.614563	0.934062	-0.249566	-1.29906
3	Q96K76	UBP47_HUMAN	Ubiquitin carboxyl-terminal hydrolase 47 (EC 3.4.19.12) (Deubiquitinating enzyme 47) (Ubiquitin thioesterase 47) (Ubiquitin-specific-processing protease 47)	USP47	0.607675	1.08551	-0.749213	-0.943971
3	Q96PD5	PGRP2_HUMAN	N-acetylmuramoyl-L-alanine amidase (EC 3.5.1.28) (Peptidoglycan recognition protein 2) (Peptidoglycan recognition protein long) (PGRP-L)	PGLYRP2	1.06615	0.630376	-0.732429	-0.964101
3	Q96S19	MTL26_HUMAN	Methyltransferase-like 26	METTL26	1.09436	0.198676	-1.3273	0.0342673
3	Q96SU4	OSBL9_HUMAN	Oxysterol-binding protein-related protein 9 (ORP-9) (OSBP-related protein 9)	OSBPL9	0.957075	0.395071	-1.38803	0.0358872
3	Q99447	PCY2_HUMAN	Ethanolamine-phosphate cytidylyltransferase (EC 2.7.7.14) (CTP:phosphoethanolamine cytidylyltransferase) (Phosphorylethanolamine transferase)	PCYT2	1.32713	-0.85411	-0.68224	0.209221
3	Q99497	PARK7_HUMAN	Parkinson disease protein 7 (Maillard deglycase) (Oncogene DJ1) (Parkinsonism-associated deglycase) (Protein DJ-1) (DJ-1) (Protein/nucleic acid deglycase DJ-1) (EC 3.1.2.-, EC 3.5.1.-, EC 3.5.1.124)	PARK7	0.755911	0.76355	-0.171848	-1.34761
3	Q99614	TTC1_HUMAN	Tetratricopeptide repeat protein 1 (TPR repeat protein 1)	TTC1	1.48832	-0.556555	-0.609162	-0.322604
3	Q99685	MGLL_HUMAN	Monoglyceride lipase (MGL) (EC 3.1.1.23) (HU-K5) (Lysophospholipase homolog) (Lysophospholipase-like) (Monoacylglycerol lipase) (MAGL)	MGLL	0.933589	-0.422436	-1.20934	0.698184
3	Q99733	NP1L4_HUMAN	Nucleosome assembly protein 1-like 4 (Nucleosome assembly protein 2) (NAP-2)	NAP1L4	1.04763	0.627223	-0.606676	-1.06818
3	Q99807	COQ7_HUMAN	5-demethoxyubiquinone hydroxylase, mitochondrial (DMQ hydroxylase) (EC 1.14.99.60) (Timing protein clk-1 homolog) (Ubiquinone biosynthesis monooxygenase COQ7)	COQ7	1.07248	0.0123544	-1.33652	0.25168
3	Q9BQ67	GRWD1_HUMAN	Glutamate-rich WD repeat-containing protein 1	GRWD1	1.07594	0.271211	-1.32985	-0.0173018
3	Q9BQ69	MACD1_HUMAN	ADP-ribose glycohydrolase MACROD1 (MACRO domain-containing protein 1) (O-acetyl-ADP-ribose deacetylase MACROD1) (EC 3.1.1.106) (Protein LRP16) ([Protein ADP-ribosylaspartate] hydrolase MACROD1) (EC 3.2.2.-) ([Protein ADP-ribosylglutamate] hydrolase MACROD1) (EC 3.2.2.-)	MACROD1	0.478125	1.17782	-0.908722	-0.747229
3	Q9BSE5	GDAH_HUMAN	Guanidino acid hydrolase, mitochondrial (EC 3.5.3.-) (Arginase, mitochondrial) (EC 3.5.3.1) (Guanidinobutyrase, mitochondrial) (EC 3.5.3.7) (Guanidinopropionase, mitochondrial) (EC 3.5.3.17)	AGMAT	0.393557	1.15856	-0.389832	-1.16228
3	Q9BTT0	AN32E_HUMAN	Acidic leucine-rich nuclear phosphoprotein 32 family member E (LANP-like protein) (LANP-L)	ANP32E	1.49102	-0.346659	-0.541431	-0.602934
3	Q9BV19	CA050_HUMAN	Uncharacterized protein C1orf50	C1orf50	1.12174	0.368102	-1.24312	-0.246724
3	Q9BX66	SRBS1_HUMAN	Sorbin and SH3 domain-containing protein 1 (Ponsin) (SH3 domain protein 5) (SH3P12) (c-Cbl-associated protein) (CAP)	SORBS1	1.20658	-0.375286	-1.1429	0.311604
3	Q9BY44	EIF2A_HUMAN	Eukaryotic translation initiation factor 2A (eIF-2A) (65 kDa eukaryotic translation initiation factor 2A) [Cleaved into: Eukaryotic translation initiation factor 2A, N-terminally processed]	EIF2A	0.855271	0.677673	-0.203306	-1.32964
3	Q9BZQ8	NIBA1_HUMAN	Protein Niban 1 (Cell growth-inhibiting gene 39 protein) (Protein FAM129A)	NIBAN1	0.838694	0.788876	-0.395589	-1.23198
3	Q9BZZ5	API5_HUMAN	Apoptosis inhibitor 5 (API-5) (Antiapoptosis clone 11 protein) (AAC-11) (Cell migration-inducing gene 8 protein) (Fibroblast growth factor 2-interacting factor) (FIF) (Protein XAGL)	API5	1.29243	0.146946	-0.350831	-1.08855
3	Q9C0C2	TB182_HUMAN	182 kDa tankyrase-1-binding protein	TNKS1BP1	0.430911	1.20514	-0.70936	-0.926692
3	Q9C0D3	ZY11B_HUMAN	Protein zyg-11 homolog B	ZYG11B	0.0758357	1.30646	-0.283686	-1.09861
3	Q9C0E8	LNP_HUMAN	Endoplasmic reticulum junction formation protein lunapark (ER junction formation factor lunapark)	LNPK	1.33623	-0.277939	-1.06639	0.00809763
3	Q9GZM7	TINAL_HUMAN	Tubulointerstitial nephritis antigen-like (Glucocorticoid-inducible protein 5) (Oxidized LDL-responsive gene 2 protein) (OLRG-2) (Tubulointerstitial nephritis antigen-related protein) (TIN Ag-related protein) (TIN-Ag-RP)	TINAGL1	1.4971	-0.411241	-0.53859	-0.547266
3	Q9GZT8	NIF3L_HUMAN	NIF3-like protein 1 (Amyotrophic lateral sclerosis 2 chromosomal region candidate gene 1 protein)	NIF3L1	1.2518	-0.423612	-1.08885	0.260663
3	Q9H0C8	ILKAP_HUMAN	Integrin-linked kinase-associated serine/threonine phosphatase 2C (ILKAP) (EC 3.1.3.16)	ILKAP	1.40339	-0.194516	-0.966354	-0.242522
3	Q9H0N5	PHS2_HUMAN	Pterin-4-alpha-carbinolamine dehydratase 2 (PHS 2) (EC 4.2.1.96) (4-alpha-hydroxy-tetrahydropterin dehydratase 2) (DcoH-like protein DCoHm) (Dimerization cofactor of hepatocyte nuclear factor 1 from muscle) (HNF-1-alpha dimerization cofactor)	PCBD2	1.49673	-0.418956	-0.497219	-0.580556
3	Q9H0W9	CK054_HUMAN	Ester hydrolase C11orf54 (EC 3.1.-.-)	C11orf54	1.22999	0.390077	-0.916488	-0.703577
3	Q9H2K0	IF3M_HUMAN	Translation initiation factor IF-3, mitochondrial (IF-3(Mt)) (IF-3Mt) (IF3(mt)) (IF3mt)	MTIF3	1.30083	0.195885	-1.02166	-0.475061
3	Q9H5V9	STEEP_HUMAN	STING ER exit protein (STEEP)	STEEP1	1.28186	-0.704239	-0.877901	0.30028
3	Q9H6F2	TM38A_HUMAN	Trimeric intracellular cation channel type A (TRIC-A) (TRICA) (Transmembrane protein 38A)	TMEM38A	1.3878	-0.0687658	-0.975249	-0.34378
3	Q9H6Z4	RANB3_HUMAN	Ran-binding protein 3 (RanBP3)	RANBP3	0.419321	1.08255	-0.238862	-1.26301
3	Q9H7C9	AAMDC_HUMAN	Mth938 domain-containing protein (Adipogenesis associated Mth938 domain-containing protein)	AAMDC	1.44199	-0.109273	-0.56473	-0.767987
3	Q9H832	UBE2Z_HUMAN	Ubiquitin-conjugating enzyme E2 Z (EC 2.3.2.23) (E2 ubiquitin-conjugating enzyme Z) (Uba6-specific E2 conjugating enzyme 1) (Use1) (Ubiquitin carrier protein Z) (Ubiquitin-protein ligase Z)	UBE2Z	0.767725	0.953613	-0.959959	-0.76138
3	Q9HAN9	NMNA1_HUMAN	Nicotinamide/nicotinic acid mononucleotide adenylyltransferase 1 (NMN/NaMN adenylyltransferase 1) (EC 2.7.7.1) (EC 2.7.7.18) (Nicotinamide-nucleotide adenylyltransferase 1) (NMN adenylyltransferase 1) (Nicotinate-nucleotide adenylyltransferase 1) (NaMN adenylyltransferase 1)	NMNAT1	1.42177	-0.0352992	-0.78319	-0.603279
3	Q9NNW7	TRXR2_HUMAN	Thioredoxin reductase 2, mitochondrial (EC 1.8.1.9) (Selenoprotein Z) (SelZ) (TR-beta) (Thioredoxin reductase TR3)	TXNRD2	1.16247	0.501178	-0.914367	-0.74928
3	Q9NP90	RAB9B_HUMAN	Ras-related protein Rab-9B (Rab-9-like protein) (Rab-9L)	RAB9B	1.1764	-0.45168	-1.12047	0.395746
3	Q9NPF4	OSGEP_HUMAN	tRNA N6-adenosine threonylcarbamoyltransferase (EC 2.3.1.234) (N6-L-threonylcarbamoyladenine synthase) (t(6)A synthase) (O-sialoglycoprotein endopeptidase) (hOSGEP) (t(6)A37 threonylcarbamoyladenosine biosynthesis protein OSGEP) (tRNA threonylcarbamoyladenosine biosynthesis protein OSGEP)	OSGEP	0.824189	0.86767	-0.584522	-1.10734
3	Q9NQ66	PLCB1_HUMAN	1-phosphatidylinositol 4,5-bisphosphate phosphodiesterase beta-1 (EC 3.1.4.11) (PLC-154) (Phosphoinositide phospholipase C-beta-1) (Phospholipase C-I) (PLC-I) (Phospholipase C-beta-1) (PLC-beta-1)	PLCB1	1.07268	-0.282803	-1.24859	0.45871
3	Q9NQE9	HINT3_HUMAN	Adenosine 5'-monophosphoramidase HINT3 (EC 3.9.1.-) (Histidine triad nucleotide-binding protein 3) (HINT-3)	HINT3	1.04549	0.488178	-1.2631	-0.270576
3	Q9NR12	PDLI7_HUMAN	PDZ and LIM domain protein 7 (LIM mineralization protein) (LMP) (Protein enigma)	PDLIM7	1.30141	0.208759	-0.507634	-1.00253
3	Q9NR19	ACSA_HUMAN	Acetyl-coenzyme A synthetase, cytoplasmic (EC 6.2.1.1) (Acetate--CoA ligase) (Acetyl-CoA synthetase) (ACS) (AceCS) (Acetyl-CoA synthetase 1) (AceCS1) (Acyl-CoA synthetase short-chain family member 2) (Acyl-activating enzyme) (Propionate--CoA ligase) (EC 6.2.1.17)	ACSS2	1.41044	-0.0999348	-0.388817	-0.921685
3	Q9NRW7	VPS45_HUMAN	Vacuolar protein sorting-associated protein 45 (h-VPS45) (hlVps45)	VPS45	1.20921	-0.299176	-1.17413	0.264096
3	Q9NX46	ADPRS_HUMAN	ADP-ribosylhydrolase ARH3 (ADP-ribose glycohydrolase ARH3) (ADP-ribosylhydrolase 3) (O-acetyl-ADP-ribose deacetylase ARH3) (EC 3.5.1.-) (Poly(ADP-ribose) glycohydrolase ARH3) (EC 3.2.1.143) ([Protein ADP-ribosylarginine] hydrolase-like protein 2) ([Protein ADP-ribosylserine] hydrolase) (EC 3.2.2.-)	ADPRS	1.47789	-0.272665	-0.689767	-0.515462
3	Q9NX55	HYPK_HUMAN	Huntingtin-interacting protein K (Huntingtin yeast partner K)	HYPK	0.17231	1.16115	-0.0613524	-1.27211
3	Q9NX62	IMPA3_HUMAN	Golgi-resident adenosine 3',5'-bisphosphate 3'-phosphatase (Golgi-resident PAP phosphatase) (gPAPP) (EC 3.1.3.7) (3'(2'), 5'-bisphosphate nucleotidase 2) (Inositol monophosphatase domain-containing protein 1) (Myo-inositol monophosphatase A3) (Phosphoadenosine phosphate 3'-nucleotidase)	BPNT2	1.1356	0.497414	-0.56192	-1.07109
3	Q9NXG2	THUM1_HUMAN	THUMP domain-containing protein 1	THUMPD1	1.37807	-0.00733999	-0.969469	-0.401258
3	Q9NYL2	M3K20_HUMAN	Mitogen-activated protein kinase kinase kinase 20 (EC 2.7.11.25) (Human cervical cancer suppressor gene 4 protein) (HCCS-4) (Leucine zipper- and sterile alpha motif-containing kinase) (MLK-like mitogen-activated protein triple kinase) (Mitogen-activated protein kinase kinase kinase MLT) (Mixed lineage kinase 7) (Mixed lineage kinase-related kinase) (MLK-related kinase) (MRK) (Sterile alpha motif- and leucine zipper-containing kinase AZK)	MAP3K20	0.684796	0.896611	-0.302482	-1.27892
3	Q9NZA1	CLIC5_HUMAN	Chloride intracellular channel protein 5	CLIC5	0.263024	1.29696	-0.653658	-0.90633
3	Q9NZL9	MAT2B_HUMAN	Methionine adenosyltransferase 2 subunit beta (Methionine adenosyltransferase II beta) (MAT II beta) (Putative dTDP-4-keto-6-deoxy-D-glucose 4-reductase)	MAT2B	1.29516	0.184067	-1.05157	-0.427655
3	Q9P0J7	KCMF1_HUMAN	E3 ubiquitin-protein ligase KCMF1 (EC 2.3.2.27) (FGF-induced in gastric cancer) (Potassium channel modulatory factor) (PCMF) (RING-type E3 ubiquitin transferase KCMF1) (ZZ-type zinc finger-containing protein 1)	KCMF1	0.917694	-0.293994	-1.28059	0.656888
3	Q9UBF6	RBX2_HUMAN	RING-box protein 2 (Rbx2) (CKII beta-binding protein 1) (CKBBP1) (RING finger protein 7) (Regulator of cullins 2) (Sensitive to apoptosis gene protein)	RNF7	0.952316	0.284443	-1.40813	0.171368
3	Q9UHB9	SRP68_HUMAN	Signal recognition particle subunit SRP68 (SRP68) (Signal recognition particle 68 kDa protein)	SRP68	0.978006	0.574898	-0.272845	-1.28006
3	Q9UHV9	PFD2_HUMAN	Prefoldin subunit 2	PFDN2	1.48082	-0.269839	-0.629383	-0.581593
3	Q9UHY7	ENOPH_HUMAN	Enolase-phosphatase E1 (EC 3.1.3.77) (2,3-diketo-5-methylthio-1-phosphopentane phosphatase) (MASA homolog)	ENOPH1	1.28529	-0.881391	-0.696725	0.292823
3	Q9UNE7	CHIP_HUMAN	E3 ubiquitin-protein ligase CHIP (EC 2.3.2.27) (Antigen NY-CO-7) (CLL-associated antigen KW-8) (Carboxy terminus of Hsp70-interacting protein) (RING-type E3 ubiquitin transferase CHIP) (STIP1 homology and U box-containing protein 1)	STUB1	0.981487	0.693465	-1.11411	-0.560838
3	Q9UNF1	MAGD2_HUMAN	Melanoma-associated antigen D2 (11B6) (Breast cancer-associated gene 1 protein) (BCG-1) (Hepatocellular carcinoma-associated protein JCL-1) (MAGE-D2 antigen)	MAGED2	0.632058	1.07173	-0.836866	-0.866921
3	Q9UNN5	FAF1_HUMAN	FAS-associated factor 1 (hFAF1) (UBX domain-containing protein 12) (UBX domain-containing protein 3A)	FAF1	1.15426	-0.630932	-1.01422	0.490889
3	Q9UPN6	SCAF8_HUMAN	SR-related and CTD-associated factor 8 (CDC5L complex-associated protein 7) (RNA-binding motif protein 16)	SCAF8	0.946965	0.341029	-1.40475	0.116756
3	Q9UPU5	UBP24_HUMAN	Ubiquitin carboxyl-terminal hydrolase 24 (EC 3.4.19.12) (Deubiquitinating enzyme 24) (Ubiquitin thioesterase 24) (Ubiquitin-specific-processing protease 24)	USP24	0.640259	0.909416	-0.244608	-1.30507
3	Q9UQ13	SHOC2_HUMAN	Leucine-rich repeat protein SHOC-2 (Protein soc-2 homolog) (Protein sur-8 homolog)	SHOC2	1.48055	-0.489852	-0.691902	-0.298799
3	Q9Y2E4	DIP2C_HUMAN	Disco-interacting protein 2 homolog C (DIP2 homolog C)	DIP2C	1.14944	-0.698945	-0.96308	0.512587
3	Q9Y2S2	CRYL1_HUMAN	Lambda-crystallin homolog (EC 1.1.1.45) (L-gulonate 3-dehydrogenase) (Gul3DH)	CRYL1	1.49028	-0.615527	-0.531129	-0.343628
3	Q9Y2T3	GUAD_HUMAN	Guanine deaminase (Guanase) (Guanine aminase) (EC 3.5.4.3) (Guanine aminohydrolase) (GAH) (p51-nedasin)	GDA	1.43504	-0.107669	-0.508579	-0.81879
3	Q9Y3B6	EMC9_HUMAN	ER membrane protein complex subunit 9 (Protein FAM158A)	EMC9	0.814444	0.889193	-1.06957	-0.634068
3	Q9Y5G2	PCDGE_HUMAN	Protocadherin gamma-B2 (PCDH-gamma-B2)	PCDHGB2	0.960722	0.722373	-1.10497	-0.578123
3	Q9Y6E2	5MP1_HUMAN	eIF5-mimic protein 1 (Basic leucine zipper and W2 domain-containing protein 2)	BZW2	0.868942	0.499035	-1.41208	0.0440986
3	Q9Y6I9	TX264_HUMAN	Testis-expressed protein 264 (Putative secreted protein Zsig11)	TEX264	1.05793	0.648636	-0.809203	-0.897359
3	Q9Y6P5	SESN1_HUMAN	Sestrin-1 (EC 1.11.1.-) (p53-regulated protein PA26)	SESN1	1.05415	-0.102335	-1.3201	0.368285
3	Q9Y6X5	ENPP4_HUMAN	Bis(5'-adenosyl)-triphosphatase ENPP4 (EC 3.6.1.29) (AP3A hydrolase) (AP3Aase) (Ectonucleotide pyrophosphatase/phosphodiesterase family member 4) (E-NPP 4) (NPP-4)	ENPP4	1.13671	0.456114	-1.1365	-0.456325
4	A0AVT1	UBA6_HUMAN	Ubiquitin-like modifier-activating enzyme 6 (Ubiquitin-activating enzyme 6) (EC 6.2.1.45) (Monocyte protein 4) (MOP-4) (Ubiquitin-activating enzyme E1-like protein 2) (E1-L2)	UBA6	-0.920513	1.42334	-0.238614	-0.264218
4	A3KMH1	VWA8_HUMAN	von Willebrand factor A domain-containing protein 8 (PEX7-binding protein 2) (P7BP2)	VWA8	-1.35848	0.469949	-0.0748354	0.963368
4	A5D8V6	VP37C_HUMAN	Vacuolar protein sorting-associated protein 37C (hVps37C) (ESCRT-I complex subunit VPS37C)	VPS37C	-1.47906	0.702721	0.295419	0.480922
4	E9PAV3	NACAM_HUMAN	Nascent polypeptide-associated complex subunit alpha, muscle-specific form (Alpha-NAC, muscle-specific form) (skNAC)	NACA	-1.27432	0.64979	-0.30371	0.928243
4	O00233	PSMD9_HUMAN	26S proteasome non-ATPase regulatory subunit 9 (26S proteasome regulatory subunit p27)	PSMD9	-1.15768	0.494753	-0.441596	1.10453
4	O00429	DNM1L_HUMAN	Dynamin-1-like protein (EC 3.6.5.5) (Dnm1p/Vps1p-like protein) (DVLP) (Dynamin family member proline-rich carboxyl-terminal domain less) (Dymple) (Dynamin-like protein) (Dynamin-like protein 4) (Dynamin-like protein IV) (HdynIV) (Dynamin-related protein 1)	DNM1L	-1.21191	0.970087	-0.408687	0.650514
4	O00483	NDUA4_HUMAN	Cytochrome c oxidase subunit NDUFA4 (Complex I-MLRQ) (CI-MLRQ) (NADH-ubiquinone oxidoreductase MLRQ subunit)	NDUFA4	-1.30526	0.716447	-0.257696	0.846513
4	O00487	PSDE_HUMAN	26S proteasome non-ATPase regulatory subunit 14 (EC 3.4.19.-) (26S proteasome regulatory subunit RPN11) (26S proteasome-associated PAD1 homolog 1)	PSMD14	-1.3813	0.922636	-0.0310365	0.489696
4	O00560	SDCB1_HUMAN	Syntenin-1 (Melanoma differentiation-associated protein 9) (MDA-9) (Pro-TGF-alpha cytoplasmic domain-interacting protein 18) (TACIP18) (Scaffold protein Pbp1) (Syndecan-binding protein 1)	SDCBP	-1.39672	0.0728626	0.372493	0.951368
4	O14548	COX7R_HUMAN	Cytochrome c oxidase subunit 7A-related protein, mitochondrial (COX7a-related protein) (Cytochrome c oxidase subunit VIIa-related protein) (EB1)	COX7A2L	-1.32044	0.951629	-0.191648	0.560459
4	O14558	HSPB6_HUMAN	Heat shock protein beta-6 (HspB6) (Heat shock 20 kDa-like protein p20)	HSPB6	-1.1381	0.373432	-0.415453	1.18012
4	O14618	CCS_HUMAN	Copper chaperone for superoxide dismutase (Superoxide dismutase copper chaperone)	CCS	-0.856662	-0.420238	-0.159765	1.43666
4	O14737	PDCD5_HUMAN	Programmed cell death protein 5 (TF-1 cell apoptosis-related protein 19) (Protein TFAR19)	PDCD5	-1.2236	1.17982	-0.212493	0.256277
4	O14776	TCRG1_HUMAN	Transcription elongation regulator 1 (TATA box-binding protein-associated factor 2S) (Transcription factor CA150)	TCERG1	-0.744947	1.47486	-0.406568	-0.323343
4	O14818	PSA7_HUMAN	Proteasome subunit alpha type-7 (Proteasome subunit RC6-1) (Proteasome subunit XAPC7)	PSMA7	-1.45004	0.25336	0.356279	0.840397
4	O14907	TX1B3_HUMAN	Tax1-binding protein 3 (Glutaminase-interacting protein 3) (Tax interaction protein 1) (TIP-1) (Tax-interacting protein 1)	TAX1BP3	-1.39672	0.356643	0.0835241	0.956555
4	O14974	MYPT1_HUMAN	Protein phosphatase 1 regulatory subunit 12A (Myosin phosphatase-targeting subunit 1) (Myosin phosphatase target subunit 1) (Protein phosphatase myosin-binding subunit)	PPP1R12A	-1.42973	0.682887	0.0488725	0.697967
4	O15173	PGRC2_HUMAN	Membrane-associated progesterone receptor component 2 (Progesterone membrane-binding protein) (Steroid receptor protein DG6)	PGRMC2	-1.48997	0.526698	0.342627	0.620641
4	O15357	SHIP2_HUMAN	Phosphatidylinositol 3,4,5-trisphosphate 5-phosphatase 2 (EC 3.1.3.86) (Inositol polyphosphate phosphatase-like protein 1) (INPPL-1) (Protein 51C) (SH2 domain-containing inositol 5'-phosphatase 2) (SH2 domain-containing inositol phosphatase 2) (SHIP-2)	INPPL1	-1.48947	0.628201	0.341384	0.51989
4	O15498	YKT6_HUMAN	Synaptobrevin homolog YKT6 (EC 2.3.1.-)	YKT6	-1.03172	1.36802	-0.106835	-0.229462
4	O43143	DHX15_HUMAN	ATP-dependent RNA helicase DHX15 (EC 3.6.4.13) (ATP-dependent RNA helicase #46) (DEAH box protein 15) (Splicing factor Prp43) (hPrp43)	DHX15	-1.24446	0.352983	-0.235937	1.12741
4	O43175	SERA_HUMAN	D-3-phosphoglycerate dehydrogenase (3-PGDH) (EC 1.1.1.95) (2-oxoglutarate reductase) (EC 1.1.1.399) (Malate dehydrogenase) (EC 1.1.1.37)	PHGDH	-1.43763	0.761811	0.0884278	0.587395
4	O43488	ARK72_HUMAN	Aflatoxin B1 aldehyde reductase member 2 (EC 1.1.1.n11) (AFB1 aldehyde reductase 1) (AFB1-AR 1) (Aldoketoreductase 7) (Succinic semialdehyde reductase) (SSA reductase)	AKR7A2	-1.38534	0.773068	-0.0784061	0.690681
4	O43598	DNPH1_HUMAN	5-hydroxymethyl-dUMP N-hydrolase (EC 3.2.2.-) (2'-deoxynucleoside 5'-phosphate N-hydrolase 1) (c-Myc-responsive protein RCL)	DNPH1	-1.24291	0.522455	-0.318996	1.03945
4	O43615	TIM44_HUMAN	Mitochondrial import inner membrane translocase subunit TIM44	TIMM44	-1.19658	0.818998	-0.453921	0.831502
4	O43617	TPPC3_HUMAN	Trafficking protein particle complex subunit 3 (BET3 homolog)	TRAPPC3	-1.04874	1.36039	-0.134273	-0.17737
4	O43676	NDUB3_HUMAN	NADH dehydrogenase [ubiquinone] 1 beta subcomplex subunit 3 (Complex I-B12) (CI-B12) (NADH-ubiquinone oxidoreductase B12 subunit)	NDUFB3	-1.36206	0.526872	-0.0915468	0.926731
4	O43678	NDUA2_HUMAN	NADH dehydrogenase [ubiquinone] 1 alpha subcomplex subunit 2 (Complex I-B8) (CI-B8) (NADH-ubiquinone oxidoreductase B8 subunit)	NDUFA2	-1.25818	0.099915	-0.0275854	1.18585
4	O43681	GET3_HUMAN	ATPase GET3 (EC 3.6.-.-) (Arsenical pump-driving ATPase) (Arsenite-stimulated ATPase) (Guided entry of tail-anchored proteins factor 3, ATPase) (Transmembrane domain recognition complex 40 kDa ATPase subunit) (hARSA-I) (hASNA-I)	GET3	-1.44902	0.610288	0.1226	0.716135
4	O43684	BUB3_HUMAN	Mitotic checkpoint protein BUB3	BUB3	-1.21056	0.882506	-0.428393	0.756446
4	O43715	TRIA1_HUMAN	TP53-regulated inhibitor of apoptosis 1 (Protein 15E1.1) (WF-1) (p53-inducible cell-survival factor) (p53CSV)	TRIAP1	-1.44892	0.705967	0.120225	0.622727
4	O43772	MCAT_HUMAN	Mitochondrial carnitine/acylcarnitine carrier protein (Carnitine/acylcarnitine translocase) (CAC) (CACT) (Solute carrier family 25 member 20)	SLC25A20	-1.19671	0.814567	-0.453657	0.8358
4	O43776	SYNC_HUMAN	Asparagine--tRNA ligase, cytoplasmic (EC 6.1.1.22) (Asparaginyl-tRNA synthetase) (AsnRS) (Asparaginyl-tRNA synthetase 1)	NARS1	-1.27932	1.10682	-0.162149	0.334649
4	O43852	CALU_HUMAN	Calumenin (Crocalbin) (IEF SSP 9302)	CALU	-1.27087	0.882476	-0.320916	0.709314
4	O60220	TIM8A_HUMAN	Mitochondrial import inner membrane translocase subunit Tim8 A (Deafness dystonia protein 1) (X-linked deafness dystonia protein)	TIMM8A	-1.46028	0.721059	0.176701	0.562522
4	O60237	MYPT2_HUMAN	Protein phosphatase 1 regulatory subunit 12B (Myosin phosphatase-targeting subunit 2) (Myosin phosphatase target subunit 2)	PPP1R12B	-1.27642	0.659378	-0.302055	0.919096
4	O60313	OPA1_HUMAN	Dynamin-like 120 kDa protein, mitochondrial (EC 3.6.5.5) (Optic atrophy protein 1) [Cleaved into: Dynamin-like 120 kDa protein, form S1]	OPA1	-1.30063	0.734719	-0.268601	0.83451
4	O60488	ACSL4_HUMAN	Long-chain-fatty-acid--CoA ligase 4 (EC 6.2.1.3) (Arachidonate--CoA ligase) (EC 6.2.1.15) (Long-chain acyl-CoA synthetase 4) (LACS 4)	ACSL4	-1.45475	0.407967	0.232379	0.814406
4	O60504	VINEX_HUMAN	Vinexin (SH3-containing adapter molecule 1) (SCAM-1) (Sorbin and SH3 domain-containing protein 3)	SORBS3	-1.36451	0.136936	0.186055	1.04152
4	O60664	PLIN3_HUMAN	Perilipin-3 (47 kDa mannose 6-phosphate receptor-binding protein) (47 kDa MPR-binding protein) (Cargo selection protein TIP47) (Mannose-6-phosphate receptor-binding protein 1) (Placental protein 17) (PP17)	PLIN3	-1.35948	1.03651	0.0489996	0.273971
4	O60749	SNX2_HUMAN	Sorting nexin-2 (Transformation-related gene 9 protein) (TRG-9)	SNX2	-1.39778	0.248522	0.172114	0.977147
4	O60826	CCD22_HUMAN	Coiled-coil domain-containing protein 22	CCDC22	-1.11934	-0.294546	0.132144	1.28174
4	O60884	DNJA2_HUMAN	DnaJ homolog subfamily A member 2 (Cell cycle progression restoration gene 3 protein) (Dnj3) (Dj3) (HIRA-interacting protein 4) (Renal carcinoma antigen NY-REN-14)	DNAJA2	-1.34567	0.758304	-0.176232	0.7636
4	O75027	ABCB7_HUMAN	Iron-sulfur clusters transporter ABCB7, mitochondrial (ATP-binding cassette sub-family B member 7, mitochondrial) (ATP-binding cassette transporter 7) (ABC transporter 7 protein)	ABCB7	-1.34175	0.788827	-0.184303	0.737224
4	O75083	WDR1_HUMAN	WD repeat-containing protein 1 (Actin-interacting protein 1) (AIP1) (NORI-1)	WDR1	-1.32891	0.78531	-0.212718	0.756323
4	O75251	NDUS7_HUMAN	NADH dehydrogenase [ubiquinone] iron-sulfur protein 7, mitochondrial (EC 7.1.1.2) (Complex I-20kD) (CI-20kD) (NADH-ubiquinone oxidoreductase 20 kDa subunit) (PSST subunit)	NDUFS7	-1.32561	0.243653	-0.00587471	1.08783
4	O75347	TBCA_HUMAN	Tubulin-specific chaperone A (TCP1-chaperonin cofactor A) (Tubulin-folding cofactor A) (CFA)	TBCA	-1.17315	0.238217	-0.284168	1.2191
4	O75348	VATG1_HUMAN	V-type proton ATPase subunit G 1 (V-ATPase subunit G 1) (V-ATPase 13 kDa subunit 1) (Vacuolar proton pump subunit G 1) (Vacuolar proton pump subunit M16)	ATP6V1G1	-1.15116	1.28705	-0.13541	-0.000472477
4	O75489	NDUS3_HUMAN	NADH dehydrogenase [ubiquinone] iron-sulfur protein 3, mitochondrial (EC 7.1.1.2) (Complex I-30kD) (CI-30kD) (NADH-ubiquinone oxidoreductase 30 kDa subunit)	NDUFS3	-1.16239	0.432426	-0.40814	1.1381
4	O75608	LYPA1_HUMAN	Acyl-protein thioesterase 1 (APT-1) (hAPT1) (EC 3.1.2.-) (Lysophospholipase 1) (Lysophospholipase I) (LPL-I) (LysoPLA I) (Palmitoyl-protein hydrolase) (EC 3.1.2.22)	LYPLA1	-1.17824	0.662436	-0.463177	0.978979
4	O75663	TIPRL_HUMAN	TIP41-like protein (Putative MAPK-activating protein PM10) (Type 2A-interacting protein) (TIP)	TIPRL	-0.808385	1.45851	-0.388077	-0.262045
4	O75695	XRP2_HUMAN	Protein XRP2	RP2	-1.0373	1.36476	-0.226277	-0.101175
4	O75964	ATP5L_HUMAN	ATP synthase subunit g, mitochondrial (ATPase subunit g) (ATP synthase membrane subunit g)	ATP5MG	-1.21216	0.31544	-0.268973	1.16569
4	O94788	AL1A2_HUMAN	Retinal dehydrogenase 2 (RALDH 2) (RalDH2) (EC 1.2.1.36) (Aldehyde dehydrogenase family 1 member A2) (ALDH1A2) (Retinaldehyde-specific dehydrogenase type 2) (RALDH(II))	ALDH1A2	-1.37384	0.826161	-0.100367	0.648042
4	O94967	WDR47_HUMAN	WD repeat-containing protein 47 (Neuronal enriched MAP-interacting protein) (Nemitin)	WDR47	-0.998888	-0.315239	-0.0638322	1.37796
4	O94973	AP2A2_HUMAN	AP-2 complex subunit alpha-2 (100 kDa coated vesicle protein C) (Adaptor protein complex AP-2 subunit alpha-2) (Adaptor-related protein complex 2 subunit alpha-2) (Alpha-adaptin C) (Alpha2-adaptin) (Clathrin assembly protein complex 2 alpha-C large chain) (Huntingtin yeast partner J) (Huntingtin-interacting protein 9) (HIP-9) (Huntingtin-interacting protein J) (Plasma membrane adaptor HA2/AP2 adaptin alpha C subunit)	AP2A2	-0.928205	-0.411605	-0.0620359	1.40184
4	O95168	NDUB4_HUMAN	NADH dehydrogenase [ubiquinone] 1 beta subcomplex subunit 4 (Complex I-B15) (CI-B15) (NADH-ubiquinone oxidoreductase B15 subunit)	NDUFB4	-1.18861	0.684064	-0.451993	0.956538
4	O95202	LETM1_HUMAN	Mitochondrial proton/calcium exchanger protein (Electroneutral mitochondrial K(+)/H(+)exchanger) (KHE) (Leucine zipper-EF-hand-containing transmembrane protein 1)	LETM1	-1.30172	0.89074	-0.256935	0.667911
4	O95394	AGM1_HUMAN	Phosphoacetylglucosamine mutase (PAGM) (EC 5.4.2.3) (Acetylglucosamine phosphomutase) (N-acetylglucosamine-phosphate mutase) (Phosphoglucomutase-3) (PGM 3)	PGM3	-0.983001	1.34976	-0.452273	0.0855163
4	O95425	SVIL_HUMAN	Supervillin (Archvillin) (p205/p250)	SVIL	-1.43459	0.645073	0.0675327	0.721986
4	O95433	AHSA1_HUMAN	Activator of 90 kDa heat shock protein ATPase homolog 1 (AHA1) (p38)	AHSA1	-1.40919	0.934303	0.356828	0.118059
4	O95563	MPC2_HUMAN	Mitochondrial pyruvate carrier 2 (Brain protein 44)	MPC2	-1.32164	0.668071	-0.217914	0.871478
4	O95782	AP2A1_HUMAN	AP-2 complex subunit alpha-1 (100 kDa coated vesicle protein A) (Adaptor protein complex AP-2 subunit alpha-1) (Adaptor-related protein complex 2 subunit alpha-1) (Alpha-adaptin A) (Alpha1-adaptin) (Clathrin assembly protein complex 2 alpha-A large chain) (Plasma membrane adaptor HA2/AP2 adaptin alpha A subunit)	AP2A1	-1.38215	1.00518	0.25261	0.124363
4	O95793	STAU1_HUMAN	Double-stranded RNA-binding protein Staufen homolog 1	STAU1	-0.687036	-0.707268	-0.0293854	1.42369
4	O95822	DCMC_HUMAN	Malonyl-CoA decarboxylase, mitochondrial (MCD) (EC 4.1.1.9)	MLYCD	-1.10343	0.195618	-0.362223	1.27003
4	O95834	EMAL2_HUMAN	Echinoderm microtubule-associated protein-like 2 (EMAP-2) (HuEMAP-2)	EML2	-0.688735	-0.767426	0.0660762	1.39008
4	O96000	NDUBA_HUMAN	NADH dehydrogenase [ubiquinone] 1 beta subcomplex subunit 10 (Complex I-PDSW) (CI-PDSW) (NADH-ubiquinone oxidoreductase PDSW subunit)	NDUFB10	-1.22021	0.86301	-0.414067	0.771266
4	P00367	DHE3_HUMAN	Glutamate dehydrogenase 1, mitochondrial (GDH 1) (EC 1.4.1.3)	GLUD1	-1.33327	0.522182	-0.151594	0.962678
4	P00395	COX1_HUMAN	Cytochrome c oxidase subunit 1 (EC 7.1.1.9) (Cytochrome c oxidase polypeptide I)	MT-CO1	-1.13959	0.107507	-0.24461	1.27669
4	P00846	ATP6_HUMAN	ATP synthase subunit a (F-ATPase protein 6)	MT-ATP6	-1.3531	0.177172	0.115562	1.06037
4	P01042	KNG1_HUMAN	Kininogen-1 (Alpha-2-thiol proteinase inhibitor) (Fitzgerald factor) (High molecular weight kininogen) (HMWK) (Williams-Fitzgerald-Flaujeac factor) [Cleaved into: Kininogen-1 heavy chain; T-kinin (Ile-Ser-Bradykinin); Bradykinin (Kallidin I); Lysyl-bradykinin (Kallidin II); Kininogen-1 light chain; Low molecular weight growth-promoting factor]	KNG1	-1.21541	0.72151	-0.416465	0.910363
4	P01624	KV315_HUMAN	Immunoglobulin kappa variable 3-15 (Ig kappa chain V-III region CLL) (Ig kappa chain V-III region POM)	IGKV3-15	-1.07691	-0.279061	0.0287253	1.32724
4	P01861	IGHG4_HUMAN	Immunoglobulin heavy constant gamma 4 (Ig gamma-4 chain C region)	IGHG4	-1.19138	1.20476	0.247352	-0.260737
4	P02746	C1QB_HUMAN	Complement C1q subcomponent subunit B	C1QB	-0.65114	-0.837289	0.124838	1.36359
4	P02748	CO9_HUMAN	Complement component C9 [Cleaved into: Complement component C9a; Complement component C9b]	C9	-1.36208	0.709343	-0.136521	0.78926
4	P02749	APOH_HUMAN	Beta-2-glycoprotein 1 (APC inhibitor) (Activated protein C-binding protein) (Anticardiolipin cofactor) (Apolipoprotein H) (Apo-H) (Beta-2-glycoprotein I) (B2GPI) (Beta(2)GPI)	APOH	-1.4368	0.593514	0.0841527	0.759129
4	P02775	CXCL7_HUMAN	Platelet basic protein (PBP) (C-X-C motif chemokine 7) (Leukocyte-derived growth factor) (LDGF) (Macrophage-derived growth factor) (MDGF) (Small-inducible cytokine B7) [Cleaved into: Connective tissue-activating peptide III (CTAP-III) (LA-PF4) (Low-affinity platelet factor IV); TC-2; Connective tissue-activating peptide III(1-81) (CTAP-III(1-81)); Beta-thromboglobulin (Beta-TG); Neutrophil-activating peptide 2(74) (NAP-2(74)); Neutrophil-activating peptide 2(73) (NAP-2(73)); Neutrophil-activating peptide 2	PPBP	-0.833474	1.4526	-0.35215	-0.266973
4	P02790	HEMO_HUMAN	Hemopexin (Beta-1B-glycoprotein)	HPX	-1.16111	1.18471	-0.363936	0.340344
4	P04080	CYTB_HUMAN	Cystatin-B (CPI-B) (Liver thiol proteinase inhibitor) (Stefin-B)	CSTB	-1.24861	1.19983	0.0340715	0.0147098
4	P04181	OAT_HUMAN	Ornithine aminotransferase, mitochondrial (EC 2.6.1.13) (Ornithine delta-aminotransferase) (Ornithine--oxo-acid aminotransferase) [Cleaved into: Ornithine aminotransferase, hepatic form; Ornithine aminotransferase, renal form]	OAT	-0.428664	-0.941134	-0.0194953	1.38929
4	P05023	AT1A1_HUMAN	Sodium/potassium-transporting ATPase subunit alpha-1 (Na(+)/K(+) ATPase alpha-1 subunit) (EC 7.2.2.13) (Sodium pump subunit alpha-1)	ATP1A1	-1.47422	0.656036	0.233597	0.584583
4	P05026	AT1B1_HUMAN	Sodium/potassium-transporting ATPase subunit beta-1 (Sodium/potassium-dependent ATPase subunit beta-1)	ATP1B1	-1.29543	0.98853	-0.232275	0.539178
4	P05109	S10A8_HUMAN	Protein S100-A8 (Calgranulin-A) (Calprotectin L1L subunit) (Cystic fibrosis antigen) (CFAG) (Leukocyte L1 complex light chain) (Migration inhibitory factor-related protein 8) (MRP-8) (p8) (S100 calcium-binding protein A8) (Urinary stone protein band A)	S100A8	-0.950388	-0.289053	-0.169299	1.40874
4	P05165	PCCA_HUMAN	Propionyl-CoA carboxylase alpha chain, mitochondrial (PCCase subunit alpha) (EC 6.4.1.3) (Propanoyl-CoA:carbon dioxide ligase subunit alpha)	PCCA	-1.36802	0.683527	-0.119845	0.804336
4	P05166	PCCB_HUMAN	Propionyl-CoA carboxylase beta chain, mitochondrial (PCCase subunit beta) (EC 6.4.1.3) (Propanoyl-CoA:carbon dioxide ligase subunit beta)	PCCB	-1.35395	0.495728	-0.0966188	0.954845
4	P05452	TETN_HUMAN	Tetranectin (TN) (C-type lectin domain family 3 member B) (Plasminogen kringle 4-binding protein)	CLEC3B	-1.02473	-0.454027	0.169096	1.30966
4	P06703	S10A6_HUMAN	Protein S100-A6 (Calcyclin) (Growth factor-inducible protein 2A9) (MLN 4) (Prolactin receptor-associated protein) (PRA) (S100 calcium-binding protein A6)	S100A6	-1.49404	0.501385	0.387274	0.605379
4	P06756	ITAV_HUMAN	Integrin alpha-V (Vitronectin receptor) (Vitronectin receptor subunit alpha) (CD antigen CD51) [Cleaved into: Integrin alpha-V heavy chain; Integrin alpha-V light chain]	ITGAV	-0.88319	-0.382842	-0.164477	1.43051
4	P06865	HEXA_HUMAN	Beta-hexosaminidase subunit alpha (EC 3.2.1.52) (Beta-N-acetylhexosaminidase subunit alpha) (Hexosaminidase subunit A) (N-acetyl-beta-glucosaminidase subunit alpha)	HEXA	-1.47953	0.607968	0.260349	0.611214
4	P07205	PGK2_HUMAN	Phosphoglycerate kinase 2 (EC 2.7.2.3) (Phosphoglycerate kinase, testis specific)	PGK2	-1.20818	0.509361	-0.370542	1.06936
4	P07384	CAN1_HUMAN	Calpain-1 catalytic subunit (EC 3.4.22.52) (Calcium-activated neutral proteinase 1) (CANP 1) (Calpain mu-type) (Calpain-1 large subunit) (Cell proliferation-inducing gene 30 protein) (Micromolar-calpain) (muCANP)	CAPN1	-1.48933	0.657807	0.374072	0.457449
4	P07437	TBB5_HUMAN	Tubulin beta chain (Tubulin beta-5 chain)	TUBB	-1.43776	0.749215	0.0849608	0.603582
4	P07602	SAP_HUMAN	Prosaposin (Proactivator polypeptide) [Cleaved into: Saposin-A (Protein A); Saposin-B-Val; Saposin-B (Cerebroside sulfate activator) (CSAct) (Dispersin) (Sphingolipid activator protein 1) (SAP-1) (Sulfatide/GM1 activator); Saposin-C (A1 activator) (Co-beta-glucosidase) (Glucosylceramidase activator) (Sphingolipid activator protein 2) (SAP-2); Saposin-D (Component C) (Protein C)]	PSAP	-0.900188	-0.275029	-0.25603	1.43125
4	P07737	PROF1_HUMAN	Profilin-1 (Epididymis tissue protein Li 184a) (Profilin I)	PFN1	-1.34264	0.818629	-0.179504	0.703517
4	P07858	CATB_HUMAN	Cathepsin B (EC 3.4.22.1) (APP secretase) (APPS) (Cathepsin B1) [Cleaved into: Cathepsin B light chain; Cathepsin B heavy chain]	CTSB	-1.17712	-0.0885084	-0.00186379	1.2675
4	P07900	HS90A_HUMAN	Heat shock protein HSP 90-alpha (EC 3.6.4.10) (Heat shock 86 kDa) (HSP 86) (HSP86) (Lipopolysaccharide-associated protein 2) (LAP-2) (LPS-associated protein 2) (Renal carcinoma antigen NY-REN-38)	HSP90AA1	-1.42578	0.678098	0.0363457	0.711339
4	P07942	LAMB1_HUMAN	Laminin subunit beta-1 (Laminin B1 chain) (Laminin-1 subunit beta) (Laminin-10 subunit beta) (Laminin-12 subunit beta) (Laminin-2 subunit beta) (Laminin-6 subunit beta) (Laminin-8 subunit beta)	LAMB1	-1.05986	1.35285	-0.104196	-0.188796
4	P08133	ANXA6_HUMAN	Annexin A6 (67 kDa calelectrin) (Annexin VI) (Annexin-6) (Calphobindin-II) (CPB-II) (Chromobindin-20) (Lipocortin VI) (Protein III) (p68) (p70)	ANXA6	-1.29769	1.14152	0.0588748	0.0973016
4	P08134	RHOC_HUMAN	Rho-related GTP-binding protein RhoC (Rho cDNA clone 9) (h9)	RHOC	-1.34641	1.06939	0.0874996	0.189519
4	P09001	RM03_HUMAN	Large ribosomal subunit protein uL3m (39S ribosomal protein L3, mitochondrial) (L3mt) (MRP-L3)	MRPL3	-1.18437	1.24089	-0.195383	0.13887
4	P09486	SPRC_HUMAN	SPARC (Basement-membrane protein 40) (BM-40) (Osteonectin) (ON) (Secreted protein acidic and rich in cysteine)	SPARC	-1.42056	0.921317	0.184245	0.315002
4	P09543	CN37_HUMAN	2',3'-cyclic-nucleotide 3'-phosphodiesterase (CNP) (CNPase) (EC 3.1.4.37)	CNP	-1.35778	0.907428	-0.115105	0.565461
4	P09936	UCHL1_HUMAN	Ubiquitin carboxyl-terminal hydrolase isozyme L1 (UCH-L1) (EC 3.4.19.12) (Neuron cytoplasmic protein 9.5) (PGP 9.5) (PGP9.5) (Ubiquitin thioesterase L1)	UCHL1	-1.45603	0.776564	0.187934	0.491532
4	P10253	LYAG_HUMAN	Lysosomal alpha-glucosidase (EC 3.2.1.20) (Acid maltase) (Aglucosidase alfa) [Cleaved into: 76 kDa lysosomal alpha-glucosidase; 70 kDa lysosomal alpha-glucosidase]	GAA	-1.24428	0.578363	-0.336199	1.00212
4	P10515	ODP2_HUMAN	Dihydrolipoyllysine-residue acetyltransferase component of pyruvate dehydrogenase complex, mitochondrial (EC 2.3.1.12) (70 kDa mitochondrial autoantigen of primary biliary cirrhosis) (PBC) (Dihydrolipoamide acetyltransferase component of pyruvate dehydrogenase complex) (M2 antigen complex 70 kDa subunit) (Pyruvate dehydrogenase complex component E2) (PDC-E2) (PDCE2)	DLAT	-1.18768	0.601139	-0.43338	1.01992
4	P10606	COX5B_HUMAN	Cytochrome c oxidase subunit 5B, mitochondrial (Cytochrome c oxidase polypeptide Vb)	COX5B	-1.23788	0.754593	-0.383433	0.866724
4	P10746	HEM4_HUMAN	Uroporphyrinogen-III synthase (UROIIIS) (UROS) (EC 4.2.1.75) (Hydroxymethylbilane hydrolyase [cyclizing]) (Uroporphyrinogen-III cosynthase)	UROS	-1.44519	0.672308	0.102938	0.669946
4	P11142	HSP7C_HUMAN	Heat shock cognate 71 kDa protein (EC 3.6.4.10) (Heat shock 70 kDa protein 8) (Lipopolysaccharide-associated protein 1) (LAP-1) (LPS-associated protein 1)	HSPA8	-1.38176	1.00099	0.280548	0.100217
4	P12074	CX6A1_HUMAN	Cytochrome c oxidase subunit 6A1, mitochondrial (Cytochrome c oxidase polypeptide VIa-liver) (Cytochrome c oxidase subunit VIA-liver) (COX VIa-L)	COX6A1	-1.42737	0.878116	0.132026	0.417233
4	P12236	ADT3_HUMAN	ADP/ATP translocase 3 (ADP,ATP carrier protein 3) (ADP,ATP carrier protein, isoform T2) (ANT 2) (Adenine nucleotide translocator 3) (ANT 3) (Solute carrier family 25 member 6) [Cleaved into: ADP/ATP translocase 3, N-terminally processed]	SLC25A6	-1.00882	1.31617	-0.472062	0.164706
4	P12694	ODBA_HUMAN	2-oxoisovalerate dehydrogenase subunit alpha, mitochondrial (EC 1.2.4.4) (Branched-chain alpha-keto acid dehydrogenase E1 component alpha chain) (BCKDE1A) (BCKDH E1-alpha)	BCKDHA	-1.15404	0.465319	-0.434905	1.12362
4	P12814	ACTN1_HUMAN	Alpha-actinin-1 (Alpha-actinin cytoskeletal isoform) (F-actin cross-linking protein) (Non-muscle alpha-actinin-1)	ACTN1	-0.903618	-0.522681	0.0449005	1.3814
4	P13807	GYS1_HUMAN	Glycogen [starch] synthase, muscle (EC 2.4.1.11) (Glycogen synthase 1)	GYS1	-1.10687	1.14558	-0.499834	0.461125
4	P14621	ACYP2_HUMAN	Acylphosphatase-2 (EC 3.6.1.7) (Acylphosphatase, muscle type isozyme) (Acylphosphate phosphohydrolase 2)	ACYP2	-1.30958	0.855786	-0.247263	0.70106
4	P14672	GLUT4_HUMAN	Solute carrier family 2, facilitated glucose transporter member 4 (Glucose transporter type 4, insulin-responsive) (GLUT-4)	SLC2A4	-1.32725	0.75962	-0.21632	0.783953
4	P15090	FABP4_HUMAN	Fatty acid-binding protein, adipocyte (Adipocyte lipid-binding protein) (ALBP) (Adipocyte-type fatty acid-binding protein) (A-FABP) (AFABP) (Fatty acid-binding protein 4)	FABP4	-1.23586	0.47659	-0.3122	1.07147
4	P15311	EZRI_HUMAN	Ezrin (Cytovillin) (Villin-2) (p81)	EZR	-1.36421	1.04068	0.204088	0.119445
4	P15374	UCHL3_HUMAN	Ubiquitin carboxyl-terminal hydrolase isozyme L3 (UCH-L3) (EC 3.4.19.12) (Ubiquitin thioesterase L3)	UCHL3	-1.29664	1.11394	0.266224	-0.0835268
4	P15954	COX7C_HUMAN	Cytochrome c oxidase subunit 7C, mitochondrial (Cytochrome c oxidase polypeptide VIIc)	COX7C	-1.40661	0.628598	-0.0132818	0.791292
4	P16152	CBR1_HUMAN	Carbonyl reductase [NADPH] 1 (EC 1.1.1.184) (15-hydroxyprostaglandin dehydrogenase [NADP(+)]) (EC 1.1.1.196, EC 1.1.1.197) (20-beta-hydroxysteroid dehydrogenase) (Alcohol dehydrogenase [NAD(P)+] CBR1) (EC 1.1.1.71) (NADPH-dependent carbonyl reductase 1) (Prostaglandin 9-ketoreductase) (PG-9-KR) (Prostaglandin-E(2) 9-reductase) (EC 1.1.1.189) (Short chain dehydrogenase/reductase family 21C member 1)	CBR1	-1.42607	0.281188	0.231928	0.91295
4	P16284	PECA1_HUMAN	Platelet endothelial cell adhesion molecule (PECAM-1) (EndoCAM) (GPIIA') (PECA1) (CD antigen CD31)	PECAM1	-1.43715	0.86358	0.176501	0.397072
4	P16930	FAAA_HUMAN	Fumarylacetoacetase (FAA) (EC 3.7.1.2) (Beta-diketonase) (Fumarylacetoacetate hydrolase)	FAH	-0.702729	-0.740387	0.0445406	1.39858
4	P16989	YBOX3_HUMAN	Y-box-binding protein 3 (Cold shock domain-containing protein A) (DNA-binding protein A) (Single-strand DNA-binding protein NF-GMB)	YBX3	-1.16978	0.287826	-0.320548	1.2025
4	P17152	TMM11_HUMAN	Transmembrane protein 11, mitochondrial (Protein PM1) (Protein PMI)	TMEM11	-1.17408	1.11025	-0.407879	0.471708
4	P17655	CAN2_HUMAN	Calpain-2 catalytic subunit (EC 3.4.22.53) (Calcium-activated neutral proteinase 2) (CANP 2) (Calpain M-type) (Calpain large polypeptide L2) (Calpain-2 large subunit) (Millimolar-calpain) (M-calpain)	CAPN2	-1.47147	0.748439	0.280181	0.442849
4	P17987	TCPA_HUMAN	T-complex protein 1 subunit alpha (TCP-1-alpha) (CCT-alpha)	TCP1	-1.33383	0.213	0.0372589	1.08357
4	P18077	RL35A_HUMAN	Large ribosomal subunit protein eL33 (60S ribosomal protein L35a) (Cell growth-inhibiting gene 33 protein)	RPL35A	-1.20477	-0.034347	-0.00480266	1.24392
4	P20020	AT2B1_HUMAN	Plasma membrane calcium-transporting ATPase 1 (EC 7.2.2.10) (Plasma membrane calcium ATPase isoform 1) (PMCA1) (Plasma membrane calcium pump isoform 1)	ATP2B1	-1.27502	1.06712	-0.223128	0.431027
4	P20290	BTF3_HUMAN	Transcription factor BTF3 (Nascent polypeptide-associated complex subunit beta) (NAC-beta) (RNA polymerase B transcription factor 3)	BTF3	-1.28729	0.893357	-0.286349	0.680287
4	P20674	COX5A_HUMAN	Cytochrome c oxidase subunit 5A, mitochondrial (Cytochrome c oxidase polypeptide Va)	COX5A	-1.21146	0.354211	-0.292307	1.14955
4	P21291	CSRP1_HUMAN	Cysteine and glycine-rich protein 1 (Cysteine-rich protein 1) (CRP) (CRP1) (Epididymis luminal protein 141) (HEL-141)	CSRP1	-0.91433	-0.430105	-0.0610139	1.40545
4	P21333	FLNA_HUMAN	Filamin-A (FLN-A) (Actin-binding protein 280) (ABP-280) (Alpha-filamin) (Endothelial actin-binding protein) (Filamin-1) (Non-muscle filamin)	FLNA	-1.09412	-0.378239	0.199553	1.2728
4	P21399	ACOHC_HUMAN	Cytoplasmic aconitate hydratase (Aconitase) (EC 4.2.1.3) (Citrate hydro-lyase) (Ferritin repressor protein) (Iron regulatory protein 1) (IRP1) (Iron-responsive element-binding protein 1) (IRE-BP 1)	ACO1	-1.13312	0.0786295	-0.232316	1.28681
4	P21953	ODBB_HUMAN	2-oxoisovalerate dehydrogenase subunit beta, mitochondrial (EC 1.2.4.4) (Branched-chain alpha-keto acid dehydrogenase E1 component beta chain) (BCKDE1B) (BCKDH E1-beta)	BCKDHB	-1.41413	0.895506	0.0806825	0.437942
4	P21980	TGM2_HUMAN	Protein-glutamine gamma-glutamyltransferase 2 (EC 2.3.2.13) (Erythrocyte transglutaminase) (Heart G alpha(h)) (hhG alpha(h)) (Isopeptidase TGM2) (EC 3.4.-.-) (Protein G alpha(h)) (G(h)) (Protein-glutamine deamidase TGM2) (EC 3.5.1.44) (Protein-glutamine dopaminyltransferase TGM2) (EC 2.3.1.-) (Protein-glutamine histaminyltransferase TGM2) (EC 2.3.1.-) (Protein-glutamine noradrenalinyltransferase TGM2) (EC 2.3.1.-) (Protein-glutamine serotonyltransferase TGM2) (EC 2.3.1.-) (Tissue transglutaminase) (tTG) (t	TGM2	-0.781941	-0.413964	-0.268681	1.46459
4	P22392	NDKB_HUMAN	Nucleoside diphosphate kinase B (NDK B) (NDP kinase B) (EC 2.7.4.6) (C-myc purine-binding transcription factor PUF) (Histidine protein kinase NDKB) (EC 2.7.13.3) (nm23-H2)	NME2	-1.42396	0.499616	0.0777694	0.846572
4	P23368	MAOM_HUMAN	NAD-dependent malic enzyme, mitochondrial (NAD-ME) (EC 1.1.1.38) (Malic enzyme 2)	ME2	-1.49197	0.508055	0.365745	0.61817
4	P23526	SAHH_HUMAN	Adenosylhomocysteinase (AdoHcyase) (EC 3.13.2.1) (S-adenosyl-L-homocysteine hydrolase)	AHCY	-1.40917	0.87851	0.0398886	0.490774
4	P24310	CX7A1_HUMAN	Cytochrome c oxidase subunit 7A1, mitochondrial (Cytochrome c oxidase subunit VIIa-heart) (Cytochrome c oxidase subunit VIIa-H) (Cytochrome c oxidase subunit VIIa-muscle) (Cytochrome c oxidase subunit VIIa-M)	COX7A1	-1.33941	0.452645	-0.107949	0.994711
4	P25705	ATPA_HUMAN	ATP synthase subunit alpha, mitochondrial (ATP synthase F1 subunit alpha)	ATP5F1A	-1.18901	0.400412	-0.352347	1.14095
4	P25786	PSA1_HUMAN	Proteasome subunit alpha type-1 (30 kDa prosomal protein) (PROS-30) (Macropain subunit C2) (Multicatalytic endopeptidase complex subunit C2) (Proteasome component C2) (Proteasome nu chain)	PSMA1	-1.32264	0.32116	-0.0675944	1.06907
4	P25789	PSA4_HUMAN	Proteasome subunit alpha type-4 (Macropain subunit C9) (Multicatalytic endopeptidase complex subunit C9) (Proteasome component C9) (Proteasome subunit L)	PSMA4	-1.3932	0.973758	0.316566	0.102874
4	P26038	MOES_HUMAN	Moesin (Membrane-organizing extension spike protein)	MSN	-1.37657	0.825256	-0.0931552	0.644467
4	P26639	SYTC_HUMAN	Threonine--tRNA ligase 1, cytoplasmic (EC 6.1.1.3) (Threonyl-tRNA synthetase) (ThrRS) (Threonyl-tRNA synthetase 1)	TARS1	-1.35752	0.354257	-0.0123552	1.01562
4	P27695	APEX1_HUMAN	DNA repair nuclease/redox regulator APEX1 (EC 3.1.11.2) (EC 3.1.21.-) (APEX nuclease) (APEN) (Apurinic-apyrimidinic endonuclease 1) (AP endonuclease 1) (APE-1) (DNA-(apurinic or apyrimidinic site) endonuclease) (REF-1) (Redox factor-1) [Cleaved into: DNA repair nuclease/redox regulator APEX1, mitochondrial]	APEX1	-1.3325	1.09317	0.10004	0.139292
4	P27816	MAP4_HUMAN	Microtubule-associated protein 4 (MAP-4)	MAP4	-1.48022	0.637322	0.26732	0.575583
4	P28070	PSB4_HUMAN	Proteasome subunit beta type-4 (26 kDa prosomal protein) (HsBPROS26) (PROS-26) (Macropain beta chain) (Multicatalytic endopeptidase complex beta chain) (Proteasome beta chain) (Proteasome chain 3) (HsN3)	PSMB4	-0.957109	-0.319698	-0.125343	1.40215
4	P28072	PSB6_HUMAN	Proteasome subunit beta type-6 (EC 3.4.25.1) (Macropain delta chain) (Multicatalytic endopeptidase complex delta chain) (Proteasome delta chain) (Proteasome subunit Y)	PSMB6	-0.598786	-0.871332	0.101966	1.36815
4	P28482	MK01_HUMAN	Mitogen-activated protein kinase 1 (MAP kinase 1) (MAPK 1) (EC 2.7.11.24) (ERT1) (Extracellular signal-regulated kinase 2) (ERK-2) (MAP kinase isoform p42) (p42-MAPK) (Mitogen-activated protein kinase 2) (MAP kinase 2) (MAPK 2)	MAPK1	-1.20123	1.09554	-0.366226	0.47192
4	P28838	AMPL_HUMAN	Cytosol aminopeptidase (EC 3.4.11.1) (Cysteinylglycine-S-conjugate dipeptidase) (EC 3.4.13.23) (Leucine aminopeptidase 3) (LAP-3) (Leucyl aminopeptidase) (Peptidase S) (Proline aminopeptidase) (EC 3.4.11.5) (Prolyl aminopeptidase)	LAP3	-1.17886	1.07833	-0.420077	0.520612
4	P29218	IMPA1_HUMAN	Inositol monophosphatase 1 (IMP 1) (IMPase 1) (EC 3.1.3.25) (D-galactose 1-phosphate phosphatase) (EC 3.1.3.94) (Inositol-1(or 4)-monophosphatase 1) (Lithium-sensitive myo-inositol monophosphatase A1)	IMPA1	-1.18233	0.810211	-0.47592	0.848035
4	P29692	EF1D_HUMAN	Elongation factor 1-delta (EF-1-delta) (Antigen NY-CO-4)	EEF1D	-1.48812	0.645675	0.338331	0.504114
4	P30046	DOPD_HUMAN	D-dopachrome decarboxylase (EC 4.1.1.84) (D-dopachrome tautomerase) (Phenylpyruvate tautomerase II)	DDT	-1.23364	0.93067	-0.380528	0.683502
4	P30153	2AAA_HUMAN	Serine/threonine-protein phosphatase 2A 65 kDa regulatory subunit A alpha isoform (Medium tumor antigen-associated 61 kDa protein) (PP2A subunit A isoform PR65-alpha) (PP2A subunit A isoform R1-alpha)	PPP2R1A	-1.39953	0.944783	0.0768886	0.377862
4	P30519	HMOX2_HUMAN	Heme oxygenase 2 (HO-2) (EC 1.14.14.18) [Cleaved into: Heme oxygenase 2 soluble form]	HMOX2	-1.24182	0.986148	-0.347938	0.603607
4	P31323	KAP3_HUMAN	cAMP-dependent protein kinase type II-beta regulatory subunit	PRKAR2B	-1.28452	0.513456	-0.242608	1.01367
4	P31939	PUR9_HUMAN	Bifunctional purine biosynthesis protein ATIC (AICAR transformylase/inosine monophosphate cyclohydrolase) (ATIC) [Cleaved into: Bifunctional purine biosynthesis protein ATIC, N-terminally processed] [Includes: Phosphoribosylaminoimidazolecarboxamide formyltransferase (EC 2.1.2.3) (5-aminoimidazole-4-carboxamide ribonucleotide formyltransferase) (AICAR formyltransferase) (AICAR transformylase); Inosine 5'-monophosphate cyclohydrolase (IMP cyclohydrolase) (EC 3.5.4.10) (IMP synthase) (Inosinicase)]	ATIC	-1.1618	1.04682	-0.465849	0.580826
4	P32119	PRDX2_HUMAN	Peroxiredoxin-2 (EC 1.11.1.24) (Natural killer cell-enhancing factor B) (NKEF-B) (PRP) (Thiol-specific antioxidant protein) (TSA) (Thioredoxin peroxidase 1) (Thioredoxin-dependent peroxide reductase 1) (Thioredoxin-dependent peroxiredoxin 2)	PRDX2	-0.351116	-1.01595	0.00894967	1.35812
4	P34897	GLYM_HUMAN	Serine hydroxymethyltransferase, mitochondrial (SHMT) (EC 2.1.2.1) (Glycine hydroxymethyltransferase) (Serine methylase)	SHMT2	-1.20634	0.813359	-0.438315	0.8313
4	P34913	HYES_HUMAN	Bifunctional epoxide hydrolase 2 [Includes: Cytosolic epoxide hydrolase 2 (CEH) (EC 3.3.2.10) (Epoxide hydratase) (Soluble epoxide hydrolase) (SEH); Lipid-phosphate phosphatase (EC 3.1.3.76)]	EPHX2	-1.04218	-0.0199106	-0.290363	1.35246
4	P35232	PHB1_HUMAN	Prohibitin 1	PHB1	-1.22206	0.103197	-0.100107	1.21897
4	P35270	SPRE_HUMAN	Sepiapterin reductase (SPR) (EC 1.1.1.153)	SPR	-1.13233	1.09238	-0.491754	0.531704
4	P35443	TSP4_HUMAN	Thrombospondin-4	THBS4	-1.4182	0.925227	0.171849	0.321127
4	P35580	MYH10_HUMAN	Myosin-10 (Cellular myosin heavy chain, type B) (Myosin heavy chain 10) (Myosin heavy chain, non-muscle IIb) (Non-muscle myosin heavy chain B) (NMMHC-B) (Non-muscle myosin heavy chain IIb) (NMMHC II-b) (NMMHC-IIB)	MYH10	-1.43135	0.218984	0.316024	0.896339
4	P35749	MYH11_HUMAN	Myosin-11 (Myosin heavy chain 11) (Myosin heavy chain, smooth muscle isoform) (SMMHC)	MYH11	-0.69125	-0.643184	-0.113209	1.44764
4	P36542	ATPG_HUMAN	ATP synthase subunit gamma, mitochondrial (ATP synthase F1 subunit gamma) (F-ATPase gamma subunit)	ATP5F1C	-1.12405	0.360003	-0.42885	1.1929
4	P36776	LONM_HUMAN	Lon protease homolog, mitochondrial (EC 3.4.21.53) (LONHs) (Lon protease-like protein) (LONP) (Mitochondrial ATP-dependent protease Lon) (Serine protease 15)	LONP1	-1.34222	0.373874	-0.0588885	1.02723
4	P36957	ODO2_HUMAN	Dihydrolipoyllysine-residue succinyltransferase component of 2-oxoglutarate dehydrogenase complex, mitochondrial (EC 2.3.1.61) (2-oxoglutarate dehydrogenase complex component E2) (OGDC-E2) (Dihydrolipoamide succinyltransferase component of 2-oxoglutarate dehydrogenase complex) (E2K)	DLST	-1.14816	0.479771	-0.44945	1.11783
4	P40227	TCPZ_HUMAN	T-complex protein 1 subunit zeta (TCP-1-zeta) (Acute morphine dependence-related protein 2) (CCT-zeta-1) (HTR3) (Tcp20)	CCT6A	-1.43697	0.33105	0.225864	0.880058
4	P42704	LPPRC_HUMAN	Leucine-rich PPR motif-containing protein, mitochondrial (130 kDa leucine-rich protein) (LRP 130) (GP130)	LRPPRC	-1.40615	0.688941	-0.0227827	0.73999
4	P43007	SATT_HUMAN	Neutral amino acid transporter A (Alanine/serine/cysteine/threonine transporter 1) (ASCT-1) (Solute carrier family 1 member 4)	SLC1A4	-1.23486	1.21156	0.0706245	-0.0473226
4	P43121	MUC18_HUMAN	Cell surface glycoprotein MUC18 (Cell surface glycoprotein P1H12) (Melanoma cell adhesion molecule) (Melanoma-associated antigen A32) (Melanoma-associated antigen MUC18) (S-endo 1 endothelial-associated antigen) (CD antigen CD146)	MCAM	-1.43322	0.891344	0.223098	0.318777
4	P45880	VDAC2_HUMAN	Voltage-dependent anion-selective channel protein 2 (VDAC-2) (hVDAC2) (Outer mitochondrial membrane protein porin 2)	VDAC2	-1.19316	0.55041	-0.408991	1.05174
4	P46781	RS9_HUMAN	Small ribosomal subunit protein uS4 (40S ribosomal protein S9)	RPS9	-1.3972	0.81329	-0.0366118	0.620522
4	P46976	GLYG_HUMAN	Glycogenin-1 (GN-1) (GN1) (EC 2.4.1.186)	GYG1	-1.30838	1.01931	-0.177456	0.466528
4	P48556	PSMD8_HUMAN	26S proteasome non-ATPase regulatory subunit 8 (26S proteasome regulatory subunit RPN12) (26S proteasome regulatory subunit S14) (p31)	PSMD8	-1.24846	1.19527	-0.0484568	0.101651
4	P48741	HSP77_HUMAN	Putative heat shock 70 kDa protein 7 (Heat shock 70 kDa protein B)	HSPA7	-1.35934	0.11181	0.198608	1.04892
4	P49023	PAXI_HUMAN	Paxillin	PXN	-1.30383	1.0022	-0.202828	0.504457
4	P49354	FNTA_HUMAN	Protein farnesyltransferase/geranylgeranyltransferase type-1 subunit alpha (EC 2.5.1.58) (EC 2.5.1.59) (CAAX farnesyltransferase subunit alpha) (FTase-alpha) (Ras proteins prenyltransferase subunit alpha) (Type I protein geranyl-geranyltransferase subunit alpha) (GGTase-I-alpha)	FNTA	-1.1913	1.24278	0.106498	-0.157977
4	P49406	RM19_HUMAN	Large ribosomal subunit protein bL19m (39S ribosomal protein L15, mitochondrial) (L15mt) (MRP-L15) (39S ribosomal protein L19, mitochondrial) (L19mt) (MRP-L19)	MRPL19	-1.27417	1.06593	-0.226499	0.434741
4	P49419	AL7A1_HUMAN	Alpha-aminoadipic semialdehyde dehydrogenase (Alpha-AASA dehydrogenase) (EC 1.2.1.31) (Aldehyde dehydrogenase family 7 member A1) (EC 1.2.1.3) (Antiquitin-1) (Betaine aldehyde dehydrogenase) (EC 1.2.1.8) (Delta1-piperideine-6-carboxylate dehydrogenase) (P6c dehydrogenase)	ALDH7A1	-1.36909	0.217018	0.120587	1.03148
4	P49441	INPP_HUMAN	Inositol polyphosphate 1-phosphatase (IPP) (IPPase) (EC 3.1.3.57)	INPP1	-0.84387	1.44276	-0.415587	-0.183307
4	P49753	ACOT2_HUMAN	Acyl-coenzyme A thioesterase 2, mitochondrial (Acyl-CoA thioesterase 2) (EC 3.1.2.2) (Acyl-coenzyme A thioester hydrolase 2a) (CTE-Ia) (Long-chain acyl-CoA thioesterase 2) (ZAP128)	ACOT2	-0.817192	1.45765	-0.285782	-0.354672
4	P49841	GSK3B_HUMAN	Glycogen synthase kinase-3 beta (GSK-3 beta) (EC 2.7.11.26) (Serine/threonine-protein kinase GSK3B) (EC 2.7.11.1)	GSK3B	-1.40696	0.843184	0.00747767	0.556294
4	P50395	GDIB_HUMAN	Rab GDP dissociation inhibitor beta (Rab GDI beta) (Guanosine diphosphate dissociation inhibitor 2) (GDI-2)	GDI2	-0.997833	1.36525	0.00724758	-0.374664
4	P50453	SPB9_HUMAN	Serpin B9 (Cytoplasmic antiproteinase 3) (CAP-3) (CAP3) (Peptidase inhibitor 9) (PI-9)	SERPINB9	-1.30657	0.972356	-0.214708	0.548918
4	P50990	TCPQ_HUMAN	T-complex protein 1 subunit theta (TCP-1-theta) (CCT-theta) (Chaperonin containing T-complex polypeptide 1 subunit 8) (Renal carcinoma antigen NY-REN-15)	CCT8	-1.20586	0.718806	-0.431241	0.918291
4	P51151	RAB9A_HUMAN	Ras-related protein Rab-9A	RAB9A	-1.06092	0.0619952	-0.328686	1.32762
4	P51398	RT29_HUMAN	Small ribosomal subunit protein mS29 (28S ribosomal protein S29, mitochondrial) (MRP-S29) (S29mt) (Death-associated protein 3) (DAP-3) (Ionizing radiation resistance conferring protein)	DAP3	-1.23989	1.11299	-0.265078	0.391977
4	P51580	TPMT_HUMAN	Thiopurine S-methyltransferase (EC 2.1.1.67) (Thiopurine methyltransferase)	TPMT	-1.39229	0.941491	0.0336574	0.417137
4	P51911	CNN1_HUMAN	Calponin-1 (Basic calponin) (Calponin H1, smooth muscle)	CNN1	-0.611796	-0.747406	-0.076499	1.4357
4	P52294	IMA5_HUMAN	Importin subunit alpha-5 (Karyopherin subunit alpha-1) (Nucleoprotein interactor 1) (NPI-1) (RAG cohort protein 2) (SRP1-beta) [Cleaved into: Importin subunit alpha-5, N-terminally processed]	KPNA1	-1.44147	0.714532	0.0920132	0.634928
4	P52566	GDIR2_HUMAN	Rho GDP-dissociation inhibitor 2 (Rho GDI 2) (Ly-GDI) (Rho-GDI beta)	ARHGDIB	-1.39218	0.637002	-0.0530663	0.808242
4	P52788	SPSY_HUMAN	Spermine synthase (SPMSY) (EC 2.5.1.22) (Spermidine aminopropyltransferase)	SMS	-1.25025	1.10391	-0.248979	0.39531
4	P52815	RM12_HUMAN	Large ribosomal subunit protein bL12m (39S ribosomal protein L12, mitochondrial) (L12mt) (MRP-L12) (5c5-2)	MRPL12	-1.25991	1.13869	-0.172497	0.293716
4	P52895	AK1C2_HUMAN	Aldo-keto reductase family 1 member C2 (EC 1.-.-.-) (EC 1.1.1.112) (EC 1.1.1.209) (EC 1.1.1.53) (EC 1.1.1.62) (EC 1.3.1.20) (3-alpha-HSD3) (Chlordecone reductase homolog HAKRD) (Dihydrodiol dehydrogenase 2) (DD-2) (DD2) (Dihydrodiol dehydrogenase/bile acid-binding protein) (DD/BABP) (Type III 3-alpha-hydroxysteroid dehydrogenase) (EC 1.1.1.357)	AKR1C2	-1.45308	0.697619	0.136365	0.619099
4	P52943	CRIP2_HUMAN	Cysteine-rich protein 2 (CRP-2) (Protein ESP1)	CRIP2	-1.35612	0.398072	-0.0423006	1.00035
4	P53384	NUBP1_HUMAN	Cytosolic Fe-S cluster assembly factor NUBP1 (Nucleotide-binding protein 1) (NBP 1)	NUBP1	-1.40435	0.461475	0.041134	0.901744
4	P54105	ICLN_HUMAN	Methylosome subunit pICln (Chloride channel, nucleotide sensitive 1A) (Chloride conductance regulatory protein ICln) (I(Cln)) (Chloride ion current inducer protein) (ClCI) (Reticulocyte pICln)	CLNS1A	-1.35945	0.725768	-0.143788	0.777475
4	P54578	UBP14_HUMAN	Ubiquitin carboxyl-terminal hydrolase 14 (EC 3.4.19.12) (Deubiquitinating enzyme 14) (Ubiquitin thioesterase 14) (Ubiquitin-specific-processing protease 14)	USP14	-1.43699	0.884161	0.292627	0.260197
4	P54619	AAKG1_HUMAN	5'-AMP-activated protein kinase subunit gamma-1 (AMPK gamma1) (AMPK subunit gamma-1) (AMPKg)	PRKAG1	-1.29119	1.15011	0.0781315	0.0629548
4	P54709	AT1B3_HUMAN	Sodium/potassium-transporting ATPase subunit beta-3 (Sodium/potassium-dependent ATPase subunit beta-3) (ATPB-3) (CD antigen CD298)	ATP1B3	-1.4553	0.825688	0.281995	0.347612
4	P55058	PLTP_HUMAN	Phospholipid transfer protein (Lipid transfer protein II)	PLTP	-1.43617	0.826457	0.119751	0.489957
4	P55145	MANF_HUMAN	Mesencephalic astrocyte-derived neurotrophic factor (Arginine-rich protein) (Protein ARMET)	MANF	-1.41563	0.168794	0.315035	0.931802
4	P55327	TPD52_HUMAN	Tumor protein D52 (Protein N8)	TPD52	-0.953118	1.39367	-0.0587355	-0.381822
4	P55735	SEC13_HUMAN	Protein SEC13 homolog (GATOR2 complex protein SEC13) (SEC13-like protein 1) (SEC13-related protein)	SEC13	-1.3353	1.06857	0.274006	-0.00727975
4	P56134	ATPK_HUMAN	ATP synthase subunit f, mitochondrial (ATP synthase membrane subunit f)	ATP5MF	-1.43297	0.733895	0.0634827	0.635589
4	P56211	ARP19_HUMAN	cAMP-regulated phosphoprotein 19 (ARPP-19)	ARPP19	-1.32287	-0.0351777	0.2749	1.08315
4	P56378	ATP68_HUMAN	ATP synthase subunit ATP5MJ, mitochondrial (6.8 kDa mitochondrial proteolipid protein) (MLQ) (ATP synthase membrane subunit 6.8PL)	ATP5MJ	-1.29408	0.0702207	0.0773792	1.14648
4	P60468	SC61B_HUMAN	Protein transport protein Sec61 subunit beta	SEC61B	-0.96283	1.40532	-0.213255	-0.229236
4	P60953	CDC42_HUMAN	Cell division control protein 42 homolog (EC 3.6.5.2) (G25K GTP-binding protein)	CDC42	-1.08069	1.34091	-0.140239	-0.119979
4	P60981	DEST_HUMAN	Destrin (Actin-depolymerizing factor) (ADF)	DSTN	-1.09602	-0.231554	0.00656579	1.32101
4	P60983	GMFB_HUMAN	Glia maturation factor beta (GMF-beta)	GMFB	-1.22048	-0.171945	0.190537	1.20189
4	P61106	RAB14_HUMAN	Ras-related protein Rab-14	RAB14	-1.41637	0.242555	0.236091	0.937723
4	P61158	ARP3_HUMAN	Actin-related protein 3 (Actin-like protein 3)	ACTR3	-1.47167	0.713327	0.241671	0.516672
4	P61160	ARP2_HUMAN	Actin-related protein 2 (Actin-like protein 2)	ACTR2	-1.40424	0.872235	0.0152137	0.516794
4	P61201	CSN2_HUMAN	COP9 signalosome complex subunit 2 (SGN2) (Signalosome subunit 2) (Alien homolog) (JAB1-containing signalosome subunit 2) (Thyroid receptor-interacting protein 15) (TR-interacting protein 15) (TRIP-15)	COPS2	-1.47332	0.743734	0.293929	0.435656
4	P61289	PSME3_HUMAN	Proteasome activator complex subunit 3 (11S regulator complex subunit gamma) (REG-gamma) (Activator of multicatalytic protease subunit 3) (Ki nuclear autoantigen) (Proteasome activator 28 subunit gamma) (PA28g) (PA28gamma)	PSME3	-1.06201	1.35051	-0.0865771	-0.201925
4	P61604	CH10_HUMAN	10 kDa heat shock protein, mitochondrial (Hsp10) (10 kDa chaperonin) (Chaperonin 10) (CPN10) (Early-pregnancy factor) (EPF)	HSPE1	-1.30078	0.725299	-0.267379	0.842862
4	P61962	DCAF7_HUMAN	DDB1- and CUL4-associated factor 7 (WD repeat-containing protein 68) (WD repeat-containing protein An11 homolog)	DCAF7	-1.48023	0.567913	0.268748	0.643566
4	P62701	RS4X_HUMAN	Small ribosomal subunit protein eS4, X isoform (40S ribosomal protein S4) (SCR10) (Single copy abundant mRNA protein)	RPS4X	-1.32944	-0.00488666	0.253431	1.0809
4	P62841	RS15_HUMAN	Small ribosomal subunit protein uS19 (40S ribosomal protein S15) (RIG protein)	RPS15	-1.43182	0.836055	0.10627	0.489496
4	P62879	GBB2_HUMAN	Guanine nucleotide-binding protein G(I)/G(S)/G(T) subunit beta-2 (G protein subunit beta-2) (Transducin beta chain 2)	GNB2	-1.18051	1.21437	0.239131	-0.27299
4	P63104	1433Z_HUMAN	14-3-3 protein zeta/delta (Protein kinase C inhibitor protein 1) (KCIP-1)	YWHAZ	-1.37985	0.843409	-0.0787492	0.615194
4	P67775	PP2AA_HUMAN	Serine/threonine-protein phosphatase 2A catalytic subunit alpha isoform (PP2A-alpha) (EC 3.1.3.16) (Replication protein C) (RP-C)	PPP2CA	-1.19166	0.46118	-0.376538	1.10702
4	P68366	TBA4A_HUMAN	Tubulin alpha-4A chain (EC 3.6.5.-) (Alpha-tubulin 1) (Testis-specific alpha-tubulin) (Tubulin H2-alpha) (Tubulin alpha-1 chain)	TUBA4A	-1.40876	0.597927	-0.000264986	0.811098
4	P68402	PA1B2_HUMAN	Platelet-activating factor acetylhydrolase IB subunit alpha2 (EC 3.1.1.47) (PAF acetylhydrolase 30 kDa subunit) (PAF-AH 30 kDa subunit) (PAF-AH subunit beta) (PAFAH subunit beta)	PAFAH1B2	-1.40944	0.839194	0.0143566	0.555893
4	P78318	IGBP1_HUMAN	Immunoglobulin-binding protein 1 (B-cell signal transduction molecule alpha 4) (Protein alpha-4) (CD79a-binding protein 1) (Protein phosphatase 2/4/6 regulatory subunit) (Renal carcinoma antigen NY-REN-16)	IGBP1	-1.0225	1.36696	-0.287567	-0.0568925
4	P78371	TCPB_HUMAN	T-complex protein 1 subunit beta (TCP-1-beta) (CCT-beta)	CCT2	-1.221	1.06148	-0.350177	0.509703
4	P78417	GSTO1_HUMAN	Glutathione S-transferase omega-1 (GSTO-1) (EC 2.5.1.18) (Glutathione S-transferase omega 1-1) (GSTO 1-1) (Glutathione-dependent dehydroascorbate reductase) (EC 1.8.5.1) (Monomethylarsonic acid reductase) (MMA(V) reductase) (EC 1.20.4.2) (S-(Phenacyl)glutathione reductase) (SPG-R)	GSTO1	-1.17526	0.161973	-0.227914	1.2412
4	P78559	MAP1A_HUMAN	Microtubule-associated protein 1A (MAP-1A) (Proliferation-related protein p80) [Cleaved into: MAP1A heavy chain; MAP1 light chain LC2]	MAP1A	-1.29818	1.14066	0.0541088	0.103418
4	P82650	RT22_HUMAN	Small ribosomal subunit protein mS22 (28S ribosomal protein S22, mitochondrial) (MRP-S22) (S22mt)	MRPS22	-1.25949	0.927979	-0.333046	0.664552
4	P82663	RT25_HUMAN	Small ribosomal subunit protein mS25 (28S ribosomal protein S25, mitochondrial) (MRP-S25) (S25mt)	MRPS25	-1.38085	0.941045	-0.015667	0.455468
4	P82664	RT10_HUMAN	Small ribosomal subunit protein uS10m (28S ribosomal protein S10, mitochondrial) (MRP-S10) (S10mt)	MRPS10	-1.30051	1.03279	-0.187216	0.45494
4	P82675	RT05_HUMAN	Small ribosomal subunit protein uS5m (28S ribosomal protein S5, mitochondrial) (MRP-S5) (S5mt)	MRPS5	-1.31529	1.09377	-0.0459779	0.267502
4	P82932	RT06_HUMAN	Small ribosomal subunit protein bS6m (28S ribosomal protein S6, mitochondrial) (MRP-S6) (S6mt)	MRPS6	-0.987033	1.34243	-0.460967	0.105566
4	P82933	RT09_HUMAN	Small ribosomal subunit protein uS9m (28S ribosomal protein S9, mitochondrial) (MRP-S9) (S9mt)	MRPS9	-1.42838	0.860201	0.113225	0.454949
4	Q00325	S25A3_HUMAN	Solute carrier family 25 member 3 (Phosphate carrier protein, mitochondrial) (Phosphate transport protein) (PTP)	SLC25A3	-1.29023	0.472987	-0.214935	1.03218
4	Q00535	CDK5_HUMAN	Cyclin-dependent kinase 5 (EC 2.7.11.1) (Cell division protein kinase 5) (Cyclin-dependent-like kinase 5) (Serine/threonine-protein kinase PSSALRE) (Tau protein kinase II catalytic subunit) (TPKII catalytic subunit)	CDK5	-0.804804	1.46122	-0.299324	-0.357097
4	Q01105	SET_HUMAN	Protein SET (HLA-DR-associated protein II) (Inhibitor of granzyme A-activated DNase) (IGAAD) (PHAPII) (Phosphatase 2A inhibitor I2PP2A) (I-2PP2A) (Template-activating factor I) (TAF-I)	SET	-1.21099	0.409809	-0.32212	1.1233
4	Q01432	AMPD3_HUMAN	AMP deaminase 3 (EC 3.5.4.6) (AMP deaminase isoform E) (Erythrocyte AMP deaminase)	AMPD3	-1.1684	0.526992	-0.438051	1.07946
4	Q01813	PFKAP_HUMAN	ATP-dependent 6-phosphofructokinase, platelet type (ATP-PFK) (PFK-P) (EC 2.7.1.11) (6-phosphofructokinase type C) (Phosphofructo-1-kinase isozyme C) (PFK-C) (Phosphohexokinase)	PFKP	-1.0095	-0.172362	-0.200528	1.38239
4	Q01995	TAGL_HUMAN	Transgelin (22 kDa actin-binding protein) (Protein WS3-10) (Smooth muscle protein 22-alpha) (SM22-alpha)	TAGLN	-0.909137	-0.438522	-0.0586581	1.40632
4	Q02127	PYRD_HUMAN	Dihydroorotate dehydrogenase (quinone), mitochondrial (DHOdehase) (EC 1.3.5.2) (Dihydroorotate oxidase)	DHODH	-1.21462	0.442489	-0.331846	1.10398
4	Q02221	CX6A2_HUMAN	Cytochrome c oxidase subunit 6A2, mitochondrial (Cytochrome c oxidase polypeptide VIa-heart) (COXVIAH) (Cytochrome c oxidase subunit VIA-muscle) (COX VIa-M)	COX6A2	-1.12688	1.18255	-0.434134	0.378471
4	Q02809	PLOD1_HUMAN	Procollagen-lysine,2-oxoglutarate 5-dioxygenase 1 (EC 1.14.11.4) (Lysyl hydroxylase 1) (LH1)	PLOD1	-1.06093	1.29121	0.185442	-0.415719
4	Q02846	GUC2D_HUMAN	Retinal guanylyl cyclase 1 (RETGC-1) (EC 4.6.1.2) (CG-E) (Guanylate cyclase 2D, retinal) (Rod outer segment membrane guanylate cyclase) (ROS-GC)	GUCY2D	-1.43256	0.558181	0.0808513	0.793524
4	Q03154	ACY1_HUMAN	Aminoacylase-1 (ACY-1) (EC 3.5.1.14) (N-acyl-L-amino-acid amidohydrolase)	ACY1	-1.17903	1.03171	-0.443351	0.590678
4	Q04446	GLGB_HUMAN	1,4-alpha-glucan-branching enzyme (EC 2.4.1.18) (Brancher enzyme) (Glycogen-branching enzyme)	GBE1	-1.39447	0.865492	-0.0240193	0.552996
4	Q04759	KPCT_HUMAN	Protein kinase C theta type (EC 2.7.11.13) (nPKC-theta)	PRKCQ	-1.42505	0.913891	0.214375	0.296783
4	Q04941	PLP2_HUMAN	Proteolipid protein 2 (Differentiation-dependent protein A4) (Intestinal membrane A4 protein)	PLP2	-1.46506	0.549017	0.200525	0.715519
4	Q05639	EF1A2_HUMAN	Elongation factor 1-alpha 2 (EF-1-alpha-2) (Eukaryotic elongation factor 1 A-2) (eEF1A-2) (Statin-S1)	EEF1A2	-1.29198	0.923317	-0.268611	0.637275
4	Q05682	CALD1_HUMAN	Caldesmon (CDM)	CALD1	-1.34176	0.0676214	0.199249	1.07489
4	Q06323	PSME1_HUMAN	Proteasome activator complex subunit 1 (11S regulator complex subunit alpha) (REG-alpha) (Activator of multicatalytic protease subunit 1) (Interferon gamma up-regulated I-5111 protein) (IGUP I-5111) (Proteasome activator 28 subunit alpha) (PA28a) (PA28alpha)	PSME1	-1.06257	1.33078	-0.313004	0.0447998
4	Q07960	RHG01_HUMAN	Rho GTPase-activating protein 1 (CDC42 GTPase-activating protein) (GTPase-activating protein rhoGAP) (Rho-related small GTPase protein activator) (Rho-type GTPase-activating protein 1) (p50-RhoGAP)	ARHGAP1	-1.38737	0.133474	0.258672	0.995226
4	Q08174	PCDH1_HUMAN	Protocadherin-1 (Cadherin-like protein 1) (Protocadherin-42) (PC42)	PCDH1	-1.23737	1.164	0.272613	-0.199241
4	Q08257	QOR_HUMAN	Quinone oxidoreductase (EC 1.6.5.5) (NADPH:quinone reductase) (Zeta-crystallin)	CRYZ	-1.39929	0.653399	-0.0374803	0.783367
4	Q08380	LG3BP_HUMAN	Galectin-3-binding protein (Basement membrane autoantigen p105) (Lectin galactoside-binding soluble 3-binding protein) (Mac-2-binding protein) (MAC2BP) (Mac-2 BP) (Tumor-associated antigen 90K)	LGALS3BP	-1.38371	0.0505992	0.354964	0.97815
4	Q12849	GRSF1_HUMAN	G-rich sequence factor 1 (GRSF-1)	GRSF1	-1.40224	0.34242	0.108681	0.951138
4	Q12884	SEPR_HUMAN	Prolyl endopeptidase FAP (EC 3.4.21.26) (170 kDa melanoma membrane-bound gelatinase) (Dipeptidyl peptidase FAP) (EC 3.4.14.5) (Fibroblast activation protein alpha) (FAPalpha) (Gelatine degradation protease FAP) (EC 3.4.21.-) (Integral membrane serine protease) (Post-proline cleaving enzyme) (Serine integral membrane protease) (SIMP) (Surface-expressed protease) (Seprase) [Cleaved into: Antiplasmin-cleaving enzyme FAP, soluble form (APCE) (EC 3.4.14.5) (EC 3.4.21.-) (EC 3.4.21.26)]	FAP	-1.40737	0.279023	0.173741	0.954605
4	Q12904	AIMP1_HUMAN	Aminoacyl tRNA synthase complex-interacting multifunctional protein 1 (Multisynthase complex auxiliary component p43) [Cleaved into: Endothelial monocyte-activating polypeptide 2 (EMAP-2) (Endothelial monocyte-activating polypeptide II) (EMAP-II) (Small inducible cytokine subfamily E member 1)]	AIMP1	-1.36075	1.01527	0.00256806	0.342914
4	Q12931	TRAP1_HUMAN	Heat shock protein 75 kDa, mitochondrial (HSP 75) (TNFR-associated protein 1) (Tumor necrosis factor type 1 receptor-associated protein) (TRAP-1)	TRAP1	-1.36936	1.02277	0.0765643	0.270026
4	Q12982	BNIP2_HUMAN	BCL2/adenovirus E1B 19 kDa protein-interacting protein 2	BNIP2	-1.45813	0.748584	0.179077	0.530472
4	Q13011	ECH1_HUMAN	Delta(3,5)-Delta(2,4)-dienoyl-CoA isomerase, mitochondrial (EC 5.3.3.-)	ECH1	-1.3297	0.602817	-0.186252	0.913136
4	Q13057	COASY_HUMAN	Bifunctional coenzyme A synthase (CoA synthase) (NBP) (POV-2) [Includes: Phosphopantetheine adenylyltransferase (EC 2.7.7.3) (Dephospho-CoA pyrophosphorylase) (Pantetheine-phosphate adenylyltransferase) (PPAT); Dephospho-CoA kinase (DPCK) (EC 2.7.1.24) (Dephosphocoenzyme A kinase) (DPCOAK)]	COASY	-1.11175	-0.325707	0.159817	1.27764
4	Q13131	AAPK1_HUMAN	5'-AMP-activated protein kinase catalytic subunit alpha-1 (AMPK subunit alpha-1) (EC 2.7.11.1) (Acetyl-CoA carboxylase kinase) (ACACA kinase) (Hydroxymethylglutaryl-CoA reductase kinase) (HMGCR kinase) (EC 2.7.11.31) (Tau-protein kinase PRKAA1) (EC 2.7.11.26)	PRKAA1	-1.38082	0.997148	0.0790684	0.304603
4	Q13148	TADBP_HUMAN	TAR DNA-binding protein 43 (TDP-43)	TARDBP	-1.20372	-0.00245385	-0.0386422	1.24481
4	Q13155	AIMP2_HUMAN	Aminoacyl tRNA synthase complex-interacting multifunctional protein 2 (Multisynthase complex auxiliary component p38) (Protein JTV-1)	AIMP2	-1.34916	1.06709	0.115559	0.166507
4	Q13177	PAK2_HUMAN	Serine/threonine-protein kinase PAK 2 (EC 2.7.11.1) (Gamma-PAK) (PAK65) (S6/H4 kinase) (p21-activated kinase 2) (PAK-2) (p58) [Cleaved into: PAK-2p27 (p27); PAK-2p34 (p34) (C-t-PAK2)]	PAK2	-1.13564	1.23339	-0.352438	0.254693
4	Q13203	MYBPH_HUMAN	Myosin-binding protein H (MyBP-H) (H-protein)	MYBPH	-1.3176	0.647024	-0.2217	0.892273
4	Q13423	NNTM_HUMAN	NAD(P) transhydrogenase, mitochondrial (EC 7.1.1.1) (Nicotinamide nucleotide transhydrogenase) (Pyridine nucleotide transhydrogenase)	NNT	-1.2521	0.517088	-0.301355	1.03637
4	Q13505	MTX1_HUMAN	Metaxin-1 (Mitochondrial outer membrane import complex protein 1)	MTX1	-1.28296	0.0587677	0.0638023	1.16039
4	Q13561	DCTN2_HUMAN	Dynactin subunit 2 (50 kDa dynein-associated polypeptide) (Dynactin complex 50 kDa subunit) (DCTN-50) (p50 dynamitin)	DCTN2	-1.39602	0.918513	0.0225752	0.454929
4	Q13642	FHL1_HUMAN	Four and a half LIM domains protein 1 (FHL-1) (Skeletal muscle LIM-protein 1) (SLIM) (SLIM-1)	FHL1	-1.20832	1.05736	-0.377591	0.528551
4	Q13885	TBB2A_HUMAN	Tubulin beta-2A chain (Tubulin beta class IIa)	TUBB2A	-1.46407	0.299436	0.371802	0.792836
4	Q14112	NID2_HUMAN	Nidogen-2 (NID-2) (Osteonidogen)	NID2	-1.43646	0.871424	0.188809	0.376228
4	Q14155	ARHG7_HUMAN	Rho guanine nucleotide exchange factor 7 (Beta-Pix) (COOL-1) (PAK-interacting exchange factor beta) (p85)	ARHGEF7	-1.10236	-0.352973	0.17939	1.27594
4	Q14160	SCRIB_HUMAN	Protein scribble homolog (Scribble) (hScrib) (Protein LAP4)	SCRIB	-1.33784	1.01955	-0.0858422	0.404131
4	Q14195	DPYL3_HUMAN	Dihydropyrimidinase-related protein 3 (DRP-3) (Collapsin response mediator protein 4) (CRMP-4) (Unc-33-like phosphoprotein 1) (ULIP-1)	DPYSL3	-1.06744	-0.363325	0.121656	1.30911
4	Q14232	EI2BA_HUMAN	Translation initiation factor eIF2B subunit alpha (eIF2B GDP-GTP exchange factor subunit alpha)	EIF2B1	-1.23055	1.14572	-0.248689	0.333524
4	Q14257	RCN2_HUMAN	Reticulocalbin-2 (Calcium-binding protein ERC-55) (E6-binding protein) (E6BP)	RCN2	-1.47797	0.725956	0.322003	0.43001
4	Q14444	CAPR1_HUMAN	Caprin-1 (Cell cycle-associated protein 1) (Cytoplasmic activation- and proliferation-associated protein 1) (GPI-anchored membrane protein 1) (GPI-anchored protein p137) (GPI-p137) (p137GPI) (Membrane component chromosome 11 surface marker 1) (RNA granule protein 105)	CAPRIN1	-0.884225	-0.592242	0.114769	1.3617
4	Q14914	PTGR1_HUMAN	Prostaglandin reductase 1 (PRG-1) (15-oxoprostaglandin 13-reductase) (EC 1.3.1.48) (Dithiolethione-inducible gene 1 protein) (D3T-inducible gene 1 protein) (DIG-1) (Leukotriene B4 12-hydroxydehydrogenase) (NAD(P)H-dependent alkenal/one oxidoreductase) (EC 1.3.1.74)	PTGR1	-1.38806	0.457074	0.00126672	0.929718
4	Q14974	IMB1_HUMAN	Importin subunit beta-1 (Importin-90) (Karyopherin subunit beta-1) (Nuclear factor p97) (Pore targeting complex 97 kDa subunit) (PTAC97)	KPNB1	-1.39918	0.943271	0.383859	0.0720482
4	Q14BN4	SLMAP_HUMAN	Sarcolemmal membrane-associated protein (Sarcolemmal-associated protein)	SLMAP	-1.47309	0.603425	0.225416	0.644253
4	Q14CX7	NAA25_HUMAN	N-alpha-acetyltransferase 25, NatB auxiliary subunit (Mitochondrial distribution and morphology protein 20) (N-terminal acetyltransferase B complex subunit MDM20) (NatB complex subunit MDM20) (N-terminal acetyltransferase B complex subunit NAA25) (p120)	NAA25	-1.28679	1.09365	-0.157838	0.350985
4	Q15075	EEA1_HUMAN	Early endosome antigen 1 (Endosome-associated protein p162) (Zinc finger FYVE domain-containing protein 2)	EEA1	-1.44324	0.489541	0.143215	0.810487
4	Q15113	PCOC1_HUMAN	Procollagen C-endopeptidase enhancer 1 (Procollagen COOH-terminal proteinase enhancer 1) (PCPE-1) (Procollagen C-proteinase enhancer 1) (Type 1 procollagen C-proteinase enhancer protein) (Type I procollagen COOH-terminal proteinase enhancer)	PCOLCE	-1.25108	0.0371832	0.0167614	1.19714
4	Q15124	PGM5_HUMAN	Phosphoglucomutase-like protein 5 (Aciculin) (Phosphoglucomutase-related protein) (PGM-RP)	PGM5	-1.05969	-0.472744	0.276625	1.25581
4	Q15365	PCBP1_HUMAN	Poly(rC)-binding protein 1 (Alpha-CP1) (Heterogeneous nuclear ribonucleoprotein E1) (hnRNP E1) (Nucleic acid-binding protein SUB2.3)	PCBP1	-1.39485	0.931247	0.0321726	0.431432
4	Q15366	PCBP2_HUMAN	Poly(rC)-binding protein 2 (Alpha-CP2) (Heterogeneous nuclear ribonucleoprotein E2) (hnRNP E2)	PCBP2	-1.49473	0.510216	0.39018	0.594331
4	Q15643	TRIPB_HUMAN	Thyroid receptor-interacting protein 11 (TR-interacting protein 11) (TRIP-11) (Clonal evolution-related gene on chromosome 14 protein) (Golgi-associated microtubule-binding protein 210) (GMAP-210) (Trip230)	TRIP11	-1.13072	1.30256	-0.156773	-0.0150736
4	Q15746	MYLK_HUMAN	Myosin light chain kinase, smooth muscle (MLCK) (smMLCK) (EC 2.7.11.18) (Kinase-related protein) (KRP) (Telokin) [Cleaved into: Myosin light chain kinase, smooth muscle, deglutamylated form]	MYLK	-0.979467	-0.540848	0.215893	1.30442
4	Q16181	SEPT7_HUMAN	Septin-7 (CDC10 protein homolog)	SEPTIN7	-1.48707	0.639744	0.322724	0.5246
4	Q16204	CCDC6_HUMAN	Coiled-coil domain-containing protein 6 (Papillary thyroid carcinoma-encoded protein) (Protein H4)	CCDC6	-1.04041	1.36349	-0.105611	-0.217462
4	Q16363	LAMA4_HUMAN	Laminin subunit alpha-4 (Laminin-14 subunit alpha) (Laminin-8 subunit alpha) (Laminin-9 subunit alpha)	LAMA4	-1.32893	1.06207	-0.0541095	0.320969
4	Q16512	PKN1_HUMAN	Serine/threonine-protein kinase N1 (EC 2.7.11.13) (Protease-activated kinase 1) (PAK-1) (Protein kinase C-like 1) (Protein kinase C-like PKN) (Protein kinase PKN-alpha) (Protein-kinase C-related kinase 1) (Serine-threonine protein kinase N)	PKN1	-1.13336	1.21171	-0.388583	0.31023
4	Q16543	CDC37_HUMAN	Hsp90 co-chaperone Cdc37 (Hsp90 chaperone protein kinase-targeting subunit) (p50Cdc37) [Cleaved into: Hsp90 co-chaperone Cdc37, N-terminally processed]	CDC37	-1.40795	0.952663	0.284484	0.170805
4	Q16647	PTGIS_HUMAN	Prostacyclin synthase (EC 5.3.99.4) (Hydroperoxy icosatetraenoate dehydratase) (EC 4.2.1.152) (Prostaglandin I2 synthase)	PTGIS	-1.27974	-0.0631502	0.193628	1.14926
4	Q16658	FSCN1_HUMAN	Fascin (55 kDa actin-bundling protein) (Singed-like protein) (p55)	FSCN1	-1.38937	0.996105	0.189626	0.203638
4	Q16718	NDUA5_HUMAN	NADH dehydrogenase [ubiquinone] 1 alpha subcomplex subunit 5 (Complex I subunit B13) (Complex I-13kD-B) (CI-13kD-B) (NADH-ubiquinone oxidoreductase 13 kDa-B subunit)	NDUFA5	-1.21076	0.768871	-0.429162	0.871048
4	Q16774	KGUA_HUMAN	Guanylate kinase (EC 2.7.4.8) (GMP kinase) (Guanylate kinase 1)	GUK1	-1.40727	0.398384	0.0849326	0.923949
4	Q16798	MAON_HUMAN	NADP-dependent malic enzyme, mitochondrial (NADP-ME) (EC 1.1.1.40) (Malic enzyme 3)	ME3	-1.22324	1.22477	-0.0433105	0.0417892
4	Q16881	TRXR1_HUMAN	Thioredoxin reductase 1, cytoplasmic (TR) (EC 1.8.1.9) (Gene associated with retinoic and interferon-induced mortality 12 protein) (GRIM-12) (Gene associated with retinoic and IFN-induced mortality 12 protein) (KM-102-derived reductase-like factor) (Peroxidase TXNRD1) (EC 1.11.1.2) (Thioredoxin reductase TR1)	TXNRD1	-1.23358	1.00743	-0.354792	0.580941
4	Q16891	MIC60_HUMAN	MICOS complex subunit MIC60 (Cell proliferation-inducing gene 4/52 protein) (Mitochondrial inner membrane protein) (Mitofilin) (p87/89)	IMMT	-1.45253	0.292832	0.323006	0.836696
4	Q27J81	INF2_HUMAN	Inverted formin-2 (HBEBP2-binding protein C)	INF2	-1.39219	0.824113	-0.0486066	0.616679
4	Q2TAA2	IAH1_HUMAN	Isoamyl acetate-hydrolyzing esterase 1 homolog (EC 3.1.-.-)	IAH1	-1.40942	0.899785	0.0624007	0.447237
4	Q49AH0	CDNF_HUMAN	Cerebral dopamine neurotrophic factor (ARMET-like protein 1) (Conserved dopamine neurotrophic factor)	CDNF	-1.07988	1.23507	0.307377	-0.462564
4	Q49B96	COX19_HUMAN	Cytochrome c oxidase assembly protein COX19 (hCOX19)	COX19	-1.17697	0.949337	-0.472531	0.70016
4	Q53FT3	HIKES_HUMAN	Protein Hikeshi	HIKESHI	-1.31256	0.742585	-0.245724	0.815701
4	Q58WW2	DCAF6_HUMAN	DDB1- and CUL4-associated factor 6 (Androgen receptor complex-associated protein) (ARCAP) (IQ motif and WD repeat-containing protein 1) (Nuclear receptor interaction protein) (NRIP)	DCAF6	-1.35208	0.907591	-0.130857	0.575349
4	Q5EBL4	RIPL1_HUMAN	RILP-like protein 1 (Rab-interacting lysosomal-like protein 1)	RILPL1	-0.720487	-0.538398	-0.206808	1.46569
4	Q5JQF8	PAP1M_HUMAN	Polyadenylate-binding protein 1-like 2 (RNA-binding motif protein 32) (RNA-binding protein 32)	PABPC1L2A	-1.37176	0.679747	-0.110487	0.802501
4	Q5JRX3	PREP_HUMAN	Presequence protease, mitochondrial (hPreP) (EC 3.4.24.-) (Pitrilysin metalloproteinase 1) (Metalloprotease 1) (hMP1)	PITRM1	-0.728595	1.47874	-0.351539	-0.398609
4	Q5R3I4	TTC38_HUMAN	Tetratricopeptide repeat protein 38 (TPR repeat protein 38)	TTC38	-1.38833	0.327085	0.082045	0.979198
4	Q5TAQ9	DCAF8_HUMAN	DDB1- and CUL4-associated factor 8 (WD repeat-containing protein 42A)	DCAF8	-1.29023	1.13802	0.195765	-0.0435509
4	Q5TC12	ATPF1_HUMAN	ATP synthase mitochondrial F1 complex assembly factor 1 (ATP11 homolog)	ATPAF1	-1.33141	1.09397	0.0841826	0.153252
4	Q5TEU4	NDUF5_HUMAN	Arginine-hydroxylase NDUFAF5, mitochondrial (EC 1.-.-.-) (NADH dehydrogenase [ubiquinone] 1 alpha subcomplex assembly factor 5) (Putative methyltransferase NDUFAF5) (EC 2.1.1.-)	NDUFAF5	-0.999295	-0.534431	0.247423	1.2863
4	Q5XPI4	RN123_HUMAN	E3 ubiquitin-protein ligase RNF123 (EC 2.3.2.27) (Kip1 ubiquitination-promoting complex protein 1) (RING finger protein 123)	RNF123	-0.744485	-0.610288	-0.0827414	1.43751
4	Q6DHV7	ADAL_HUMAN	Adenosine deaminase-like protein (EC 3.5.4.-) (Adenosine deaminase-like protein isoform 1) (N6-mAMP deaminase) (HsMAPDA) (N6-methyl-AMP aminohydrolase)	ADAL	-1.16243	-0.331626	0.287311	1.20674
4	Q6P1L8	RM14_HUMAN	Large ribosomal subunit protein uL14m (39S ribosomal protein L14, mitochondrial) (L14mt) (MRP-L14) (39S ribosomal protein L32, mitochondrial) (L32mt) (MRP-L32)	MRPL14	-1.14195	1.14239	-0.442318	0.441874
4	Q6PCB0	VWA1_HUMAN	von Willebrand factor A domain-containing protein 1	VWA1	-1.21614	1.23248	0.0223314	-0.0386721
4	Q6PI78	TMM65_HUMAN	Transmembrane protein 65	TMEM65	-1.14471	-0.0296292	-0.119658	1.294
4	Q6PKG0	LARP1_HUMAN	La-related protein 1 (La ribonucleoprotein domain family member 1)	LARP1	-1.18705	1.23032	0.173679	-0.216945
4	Q6QEF8	CORO6_HUMAN	Coronin-6 (Coronin-like protein E) (Clipin-E)	CORO6	-1.25261	1.19219	0.0927747	-0.0323591
4	Q6UWP7	LCLT1_HUMAN	Lysocardiolipin acyltransferase 1 (EC 2.3.1.-) (1-acylglycerol-3-phosphate O-acyltransferase 8) (1-AGP acyltransferase 8) (1-AGPAT 8) (EC 2.3.1.51) (Acyl-CoA:lysocardiolipin acyltransferase 1)	LCLAT1	-1.29195	-0.0488249	0.206911	1.13387
4	Q6UX71	PXDC2_HUMAN	Plexin domain-containing protein 2 (Tumor endothelial marker 7-related protein)	PLXDC2	-1.22827	0.385366	-0.281262	1.12416
4	Q6UXV4	MIC27_HUMAN	MICOS complex subunit MIC27 (Apolipoprotein O-like) (Protein FAM121A)	APOOL	-1.06356	-0.216708	-0.0677901	1.34806
4	Q6YHK3	CD109_HUMAN	CD109 antigen (150 kDa TGF-beta-1-binding protein) (C3 and PZP-like alpha-2-macroglobulin domain-containing protein 7) (Platelet-specific Gov antigen) (p180) (r150) (CD antigen CD109)	CD109	-1.4686	0.75408	0.258988	0.455531
4	Q6ZMU5	TRI72_HUMAN	Tripartite motif-containing protein 72 (Mitsugumin-53) (Mg53)	TRIM72	-1.33433	1.04136	-0.0682418	0.361217
4	Q6ZNW5	GDPP1_HUMAN	GDP-D-glucose phosphorylase 1 (EC 2.7.7.78)	GDPGP1	-1.20948	0.400028	-0.319685	1.12913
4	Q709C8	VP13C_HUMAN	Intermembrane lipid transfer protein VPS13C (Vacuolar protein sorting-associated protein 13C)	VPS13C	-1.49467	0.603651	0.397497	0.493522
4	Q76LX8	ATS13_HUMAN	A disintegrin and metalloproteinase with thrombospondin motifs 13 (ADAM-TS 13) (ADAM-TS13) (ADAMTS-13) (EC 3.4.24.87) (von Willebrand factor-cleaving protease) (vWF-CP) (vWF-cleaving protease)	ADAMTS13	-0.784823	-0.486175	-0.183027	1.45402
4	Q7L3T8	SYPM_HUMAN	Probable proline--tRNA ligase, mitochondrial (EC 6.1.1.15) (Prolyl-tRNA synthetase) (ProRS) (Prolyl-tRNA synthetase 2, mitochondrial)	PARS2	-1.21274	0.674325	-0.412558	0.950972
4	Q7LG56	RIR2B_HUMAN	Ribonucleoside-diphosphate reductase subunit M2 B (EC 1.17.4.1) (TP53-inducible ribonucleotide reductase M2 B) (p53-inducible ribonucleotide reductase small subunit 2-like protein) (p53R2)	RRM2B	-1.29462	0.150856	0.00306306	1.1407
4	Q7Z2W9	RM21_HUMAN	Large ribosomal subunit protein bL21m (39S ribosomal protein L21, mitochondrial) (L21mt) (MRP-L21)	MRPL21	-1.2027	-0.268524	0.288865	1.18236
4	Q7Z3J2	VP35L_HUMAN	VPS35 endosomal protein-sorting factor-like (Esophageal cancer-associated protein)	VPS35L	-1.14393	1.29335	-0.0134689	-0.135956
4	Q7Z4H8	PLGT3_HUMAN	Protein O-glucosyltransferase 3 (EC 2.4.1.-) (KDEL motif-containing protein 2) (Protein O-xylosyltransferase POGLUT3) (EC 2.4.2.-)	POGLUT3	-1.44744	0.318771	0.275911	0.852754
4	Q7Z739	YTHD3_HUMAN	YTH domain-containing family protein 3 (DF3)	YTHDF3	-1.36351	0.205647	0.116215	1.04165
4	Q7Z7H8	RM10_HUMAN	Large ribosomal subunit protein uL10m (39S ribosomal protein L10, mitochondrial) (L10mt) (MRP-L10) (39S ribosomal protein L8, mitochondrial) (L8mt) (MRP-L8)	MRPL10	-1.37387	1.02511	0.19449	0.154267
4	Q7Z7L7	ZER1_HUMAN	Protein zer-1 homolog (Hzyg) (Zyg-11 homolog B-like protein) (Zyg11b-like protein)	ZER1	-0.83975	1.44794	-0.385763	-0.222428
4	Q86U42	PABP2_HUMAN	Polyadenylate-binding protein 2 (PABP-2) (Poly(A)-binding protein 2) (Nuclear poly(A)-binding protein 1) (Poly(A)-binding protein II) (PABII) (Polyadenylate-binding nuclear protein 1)	PABPN1	-0.97462	-0.484861	0.117375	1.34211
4	Q86VU5	CMTD1_HUMAN	Catechol O-methyltransferase domain-containing protein 1 (EC 2.1.1.-)	COMTD1	-1.12916	0.233439	-0.348796	1.24452
4	Q86WA6	BPHL_HUMAN	Valacyclovir hydrolase (VACVase) (Valacyclovirase) (EC 3.1.-.-) (Biphenyl hydrolase-like protein) (Biphenyl hydrolase-related protein) (Bph-rp) (Breast epithelial mucin-associated antigen) (MCNAA)	BPHL	-1.18766	1.10124	-0.388659	0.475078
4	Q86YB7	ECHD2_HUMAN	Enoyl-CoA hydratase domain-containing protein 2, mitochondrial	ECHDC2	-0.870355	1.4149	-0.0574928	-0.487056
4	Q8IUZ5	AT2L2_HUMAN	5-phosphohydroxy-L-lysine phospho-lyase (EC 4.2.3.134) (Alanine--glyoxylate aminotransferase 2-like 2)	PHYKPL	-1.37373	0.781553	-0.108089	0.700262
4	Q8IVD9	NUDC3_HUMAN	NudC domain-containing protein 3	NUDCD3	-1.24935	1.19426	0.102904	-0.0478197
4	Q8IVH4	MMAA_HUMAN	Methylmalonic aciduria type A protein, mitochondrial (EC 3.6.-.-)	MMAA	-1.02715	-0.0445948	-0.291369	1.36311
4	Q8IWL3	HSC20_HUMAN	Iron-sulfur cluster co-chaperone protein HscB (DnaJ homolog subfamily C member 20) [Cleaved into: Iron-sulfur cluster co-chaperone protein HscB, cytoplasmic (C-HSC20); Iron-sulfur cluster co-chaperone protein HscB, mitochondrial]	HSCB	-1.36332	0.857369	-0.120041	0.625992
4	Q8IX01	SUGP2_HUMAN	SURP and G-patch domain-containing protein 2 (Arginine/serine-rich-splicing factor 14) (Splicing factor, arginine/serine-rich 14)	SUGP2	-1.44465	0.523192	0.133079	0.78838
4	Q8IYB8	SUV3_HUMAN	ATP-dependent RNA helicase SUPV3L1, mitochondrial (EC 3.6.4.13) (Suppressor of var1 3-like protein 1) (SUV3-like protein 1)	SUPV3L1	-1.20586	0.81071	-0.43905	0.834199
4	Q8N183	NDUF2_HUMAN	NADH dehydrogenase [ubiquinone] 1 alpha subcomplex assembly factor 2 (B17.2-like) (B17.2L) (Mimitin) (Myc-induced mitochondrial protein) (MMTN) (NDUFA12-like protein)	NDUFAF2	-1.28735	0.855141	-0.292853	0.725058
4	Q8N2U0	TM256_HUMAN	Transmembrane protein 256	TMEM256	-0.950118	-0.164797	-0.293601	1.40852
4	Q8N3D4	EH1L1_HUMAN	EH domain-binding protein 1-like protein 1	EHBP1L1	-1.2838	0.933426	-0.282627	0.633002
4	Q8N5G0	SIM20_HUMAN	Small integral membrane protein 20 (Mitochondrial translation regulation assembly intermediate of cytochrome c oxidase protein of 7 kDa) (MITRAC7) [Cleaved into: Phoenixin-14 (PNX-14); Phoenixin-20 (PNX-20)]	SMIM20	-1.07333	0.200831	-0.408434	1.28094
4	Q8N5M9	JAGN1_HUMAN	Protein jagunal homolog 1	JAGN1	-1.48395	0.416116	0.368689	0.699146
4	Q8N5N7	RM50_HUMAN	Large ribosomal subunit protein mL50 (39S ribosomal protein L50, mitochondrial) (L50mt) (MRP-L50)	MRPL50	-1.12006	0.00802227	-0.194677	1.30671
4	Q8N9N7	LRC57_HUMAN	Leucine-rich repeat-containing protein 57	LRRC57	-0.791304	1.46189	-0.258236	-0.412349
4	Q8NBF2	NHLC2_HUMAN	NHL repeat-containing protein 2	NHLRC2	-1.44254	0.805919	0.135354	0.501263
4	Q8NBS9	TXND5_HUMAN	Thioredoxin domain-containing protein 5 (EC 1.8.4.-) (EC 5.3.4.1) (Endoplasmic reticulum resident protein 46) (ER protein 46) (ERp46) (Thioredoxin-like protein p46)	TXNDC5	-1.43053	0.898148	0.215263	0.317123
4	Q8NBX0	SCPDL_HUMAN	Saccharopine dehydrogenase-like oxidoreductase (EC 1.-.-.-)	SCCPDH	-1.38204	0.167027	0.205038	1.00997
4	Q8NCA5	FA98A_HUMAN	Protein FAM98A	FAM98A	-1.23118	0.562838	-0.352869	1.02122
4	Q8ND76	CCNY_HUMAN	Cyclin-Y (Cyc-Y) (Cyclin box protein 1) (Cyclin fold protein 1) (cyclin-X)	CCNY	-1.35301	-0.0148278	0.342113	1.02572
4	Q8NDH3	PEPL1_HUMAN	Probable aminopeptidase NPEPL1 (EC 3.4.11.-) (Aminopeptidase-like 1)	NPEPL1	-1.26272	0.630605	-0.319597	0.951707
4	Q8NE86	MCU_HUMAN	Calcium uniporter protein, mitochondrial (HsMCU) (Coiled-coil domain-containing protein 109A)	MCU	-1.44219	0.235488	0.342044	0.86466
4	Q8NEZ2	VP37A_HUMAN	Vacuolar protein sorting-associated protein 37A (hVps37A) (ESCRT-I complex subunit VPS37A) (Hepatocellular carcinoma-related protein 1)	VPS37A	-1.39308	0.438321	0.0238167	0.930938
4	Q8NEZ5	FBX22_HUMAN	F-box only protein 22 (F-box protein FBX22p44)	FBXO22	-1.32904	0.700446	-0.20794	0.836534
4	Q8NI60	COQ8A_HUMAN	Atypical kinase COQ8A, mitochondrial (EC 2.7.-.-) (Chaperone activity of bc1 complex-like) (Chaperone-ABC1-like) (Coenzyme Q protein 8A) (aarF domain-containing protein kinase 3)	COQ8A	-1.2726	0.0621192	0.0377861	1.17269
4	Q8TAE8	G45IP_HUMAN	Large ribosomal subunit protein mL64 (39S ribosomal protein L59, mitochondrial) (MRP-L59) (CKII beta-associating protein) (CR6-interacting factor 1) (CRIF1) (Growth arrest and DNA damage-inducible proteins-interacting protein 1) (Papillomavirus L2-interacting nuclear protein 1) (PLINP) (PLINP-1) (p53-responsive gene 6 protein)	GADD45GIP1	-1.4484	0.355365	0.247759	0.845271
4	Q8TB22	SPT20_HUMAN	Spermatogenesis-associated protein 20 (Sperm-specific protein 411) (Ssp411)	SPATA20	-1.47653	0.613015	0.243042	0.620476
4	Q8TCC3	RM30_HUMAN	Large ribosomal subunit protein uL30m (39S ribosomal protein L28, mitochondrial) (L28mt) (MRP-L28) (39S ribosomal protein L30, mitochondrial) (L30mt) (MRP-L30)	MRPL30	-1.4075	0.567697	0.00514345	0.834655
4	Q8WVB3	HEXD_HUMAN	Hexosaminidase D (EC 3.2.1.52) (Beta-N-acetylhexosaminidase) (Beta-hexosaminidase D) (Hexosaminidase domain-containing protein) (N-acetyl-beta-galactosaminidase)	HEXD	-1.17977	1.26463	0.00875099	-0.0936126
4	Q8WW22	DNJA4_HUMAN	DnaJ homolog subfamily A member 4	DNAJA4	-1.26105	0.552567	-0.298995	1.00748
4	Q8WXI7	MUC16_HUMAN	Mucin-16 (MUC-16) (Ovarian cancer-related tumor marker CA125) (CA-125) (Ovarian carcinoma antigen CA125)	MUC16	-1.31756	0.753154	-0.236226	0.800627
4	Q8WY91	THAP4_HUMAN	Peroxynitrite isomerase THAP4 (EC 5.99.-.-) (Ferric Homo sapiens nitrobindin) (Hs-Nb(III)) (THAP domain-containing protein 4)	THAP4	-1.30065	0.488404	-0.202106	1.01435
4	Q8WYQ3	CHC10_HUMAN	Coiled-coil-helix-coiled-coil-helix domain-containing protein 10, mitochondrial (Protein N27C7-4)	CHCHD10	-1.24174	0.758522	-0.377255	0.860471
4	Q8WZA0	LZIC_HUMAN	Protein LZIC (Leucine zipper and CTNNBIP1 domain-containing protein) (Leucine zipper and ICAT homologous domain-containing protein)	LZIC	-1.36545	0.0726138	0.262645	1.03019
4	Q92552	RT27_HUMAN	Small ribosomal subunit protein mS27 (28S ribosomal protein S27, mitochondrial) (MRP-S27) (S27mt) (Mitochondrial ribosomal protein S27)	MRPS27	-1.32523	0.550017	-0.178428	0.953636
4	Q92575	UBXN4_HUMAN	UBX domain-containing protein 4 (Erasin) (UBX domain-containing protein 2)	UBXN4	-1.43101	0.887652	0.180436	0.362927
4	Q92626	PXDN_HUMAN	Peroxidasin homolog (EC 1.11.2.-) (Melanoma-associated antigen MG50) (Peroxidasin 1) (hsPxd01) (Vascular peroxidase 1) (p53-responsive gene 2 protein) [Cleaved into: PXDN active fragment]	PXDN	-0.850399	1.43665	-0.149922	-0.436329
4	Q92667	AKAP1_HUMAN	A-kinase anchor protein 1, mitochondrial (A-kinase anchor protein 149 kDa) (AKAP 149) (Dual specificity A-kinase-anchoring protein 1) (D-AKAP-1) (Protein kinase A-anchoring protein 1) (PRKA1) (Spermatid A-kinase anchor protein 84) (S-AKAP84)	AKAP1	-1.04849	1.26142	-0.485155	0.272229
4	Q92747	ARC1A_HUMAN	Actin-related protein 2/3 complex subunit 1A (SOP2-like protein)	ARPC1A	-1.3159	0.713227	-0.236303	0.838975
4	Q92930	RAB8B_HUMAN	Ras-related protein Rab-8B	RAB8B	-1.17799	1.26168	-0.134037	0.0503423
4	Q93052	LPP_HUMAN	Lipoma-preferred partner (LIM domain-containing preferred translocation partner in lipoma)	LPP	-1.02843	-0.464899	0.193852	1.29947
4	Q969Q1	TRI63_HUMAN	E3 ubiquitin-protein ligase TRIM63 (EC 2.3.2.27) (Iris RING finger protein) (Muscle-specific RING finger protein 1) (MuRF-1) (MuRF1) (RING finger protein 28) (RING-type E3 ubiquitin transferase TRIM63) (Striated muscle RING zinc finger protein) (Tripartite motif-containing protein 63)	TRIM63	-1.26376	0.949094	-0.31838	0.633051
4	Q96AC1	FERM2_HUMAN	Fermitin family homolog 2 (Kindlin-2) (Mitogen-inducible gene 2 protein) (MIG-2) (Pleckstrin homology domain-containing family C member 1) (PH domain-containing family C member 1)	FERMT2	-1.44918	0.833133	0.218599	0.397453
4	Q96AD5	PLPL2_HUMAN	Patatin-like phospholipase domain-containing protein 2 (EC 3.1.1.3) (Adipose triglyceride lipase) (Calcium-independent phospholipase A2-zeta) (iPLA2-zeta) (EC 3.1.1.4) (Desnutrin) (Pigment epithelium-derived factor receptor) (PEDF-R) (TTS2.2) (Transport-secretion protein 2) (TTS2)	PNPLA2	-1.37967	0.927268	-0.0329864	0.485386
4	Q96AG4	LRC59_HUMAN	Leucine-rich repeat-containing protein 59 (Ribosome-binding protein p34) (p34) [Cleaved into: Leucine-rich repeat-containing protein 59, N-terminally processed]	LRRC59	-1.36851	1.03506	0.155602	0.17785
4	Q96CN7	ISOC1_HUMAN	Isochorismatase domain-containing protein 1	ISOC1	-0.727207	-0.748504	0.0967445	1.37897
4	Q96CV9	OPTN_HUMAN	Optineurin (E3-14.7K-interacting protein) (FIP-2) (Huntingtin yeast partner L) (Huntingtin-interacting protein 7) (HIP-7) (Huntingtin-interacting protein L) (NEMO-related protein) (Optic neuropathy-inducing protein) (Transcription factor IIIA-interacting protein) (TFIIIA-IntP)	OPTN	-1.03788	1.36134	-0.0688909	-0.254574
4	Q96CW1	AP2M1_HUMAN	AP-2 complex subunit mu (AP-2 mu chain) (Adaptin-mu2) (Adaptor protein complex AP-2 subunit mu) (Adaptor-related protein complex 2 subunit mu) (Clathrin assembly protein complex 2 mu medium chain) (Clathrin coat assembly protein AP50) (Clathrin coat-associated protein AP50) (HA2 50 kDa subunit) (Plasma membrane adaptor AP-2 50 kDa protein)	AP2M1	-1.27152	0.132632	-0.0293557	1.16824
4	Q96DD0	LRC39_HUMAN	Leucine-rich repeat-containing protein 39 (Myosin-interacting M-band-associated stress-responsive protein) (Myomasp)	LRRC39	-1.38771	0.221984	0.167207	0.998515
4	Q96DH6	MSI2H_HUMAN	RNA-binding protein Musashi homolog 2 (Musashi-2)	MSI2	-1.36189	0.268515	0.0591352	1.03424
4	Q96DV4	RM38_HUMAN	Large ribosomal subunit protein mL38 (39S ribosomal protein L38, mitochondrial) (L38mt) (MRP-L38)	MRPL38	-1.17318	0.247069	-0.289856	1.21597
4	Q96EL2	RT24_HUMAN	Small ribosomal subunit protein uS3m (28S ribosomal protein S24, mitochondrial) (MRP-S24) (S24mt) (bMRP-47) (bMRP47)	MRPS24	-1.07468	1.33329	-0.259609	0.000999118
4	Q96ER9	MITOK_HUMAN	Mitochondrial potassium channel (MITOK) (Coiled-coil domain-containing protein 51)	CCDC51	-1.44545	0.820118	0.166801	0.458533
4	Q96EY1	DNJA3_HUMAN	DnaJ homolog subfamily A member 3, mitochondrial (DnaJ protein Tid-1) (hTid-1) (Hepatocellular carcinoma-associated antigen 57) (Tumorous imaginal discs protein Tid56 homolog)	DNAJA3	-0.856672	-0.345584	-0.242665	1.44492
4	Q96GK7	FAH2A_HUMAN	Fumarylacetoacetate hydrolase domain-containing protein 2A (EC 3.-.-.-)	FAHD2A	-1.2861	0.52348	-0.243646	1.00626
4	Q96GX9	MTNB_HUMAN	Methylthioribulose-1-phosphate dehydratase (MTRu-1-P dehydratase) (EC 4.2.1.109) (APAF1-interacting protein) (hAPIP)	APIP	-1.38943	0.995524	0.217335	0.176573
4	Q96HE7	ERO1A_HUMAN	ERO1-like protein alpha (ERO1-L) (ERO1-L-alpha) (EC 1.8.4.-) (Endoplasmic oxidoreductin-1-like protein) (Endoplasmic reticulum oxidoreductase alpha) (Oxidoreductin-1-L-alpha)	ERO1A	-1.35723	1.0515	0.205541	0.100188
4	Q96I15	SCLY_HUMAN	Selenocysteine lyase (hSCL) (EC 4.4.1.16)	SCLY	-1.20218	0.347337	-0.303584	1.15843
4	Q96IX5	ATPMK_HUMAN	ATP synthase membrane subunit K, mitochondrial (ATP synthase membrane subunit DAPIT, mitochondrial) (Diabetes-associated protein in insulin-sensitive tissues) (HCV F-transactivated protein 2) (Up-regulated during skeletal muscle growth protein 5)	ATP5MK	-1.24704	0.654345	-0.352144	0.944839
4	Q96MW1	CCD43_HUMAN	Coiled-coil domain-containing protein 43	CCDC43	-1.46355	0.324556	0.341411	0.79758
4	Q96PK6	RBM14_HUMAN	RNA-binding protein 14 (Paraspeckle protein 2) (PSP2) (RNA-binding motif protein 14) (RRM-containing coactivator activator/modulator) (Synaptotagmin-interacting protein) (SYT-interacting protein)	RBM14	-1.21642	0.294517	-0.249198	1.1711
4	Q96RF0	SNX18_HUMAN	Sorting nexin-18 (SH3 and PX domain-containing protein 3B)	SNX18	-1.43899	0.781545	0.10248	0.554967
4	Q96S99	PKHF1_HUMAN	Pleckstrin homology domain-containing family F member 1 (PH domain-containing family F member 1) (Lysosome-associated apoptosis-inducing protein containing PH and FYVE domains) (Apoptosis-inducing protein) (PH and FYVE domain-containing protein 1) (Phafin-1) (Zinc finger FYVE domain-containing protein 15)	PLEKHF1	-0.665102	-0.744681	-0.00551146	1.41529
4	Q96SQ5	ZN587_HUMAN	Zinc finger protein 587	ZNF587	-1.32431	0.202618	0.0241721	1.09752
4	Q99623	PHB2_HUMAN	Prohibitin-2 (B-cell receptor-associated protein BAP37) (D-prohibitin) (Repressor of estrogen receptor activity)	PHB2	-1.34694	0.295637	0.00328974	1.04802
4	Q99715	COCA1_HUMAN	Collagen alpha-1(XII) chain	COL12A1	-1.48251	0.709408	0.392722	0.380376
4	Q99832	TCPH_HUMAN	T-complex protein 1 subunit eta (TCP-1-eta) (CCT-eta) (HIV-1 Nef-interacting protein) [Cleaved into: T-complex protein 1 subunit eta, N-terminally processed]	CCT7	-1.38773	0.981734	0.0847048	0.321292
4	Q9BQ48	RM34_HUMAN	Large ribosomal subunit protein bL34m (39S ribosomal protein L34, mitochondrial) (L34mt) (MRP-L34)	MRPL34	-1.49135	0.561512	0.345969	0.583865
4	Q9BQS8	FYCO1_HUMAN	FYVE and coiled-coil domain-containing protein 1 (Zinc finger FYVE domain-containing protein 7)	FYCO1	-0.961084	-0.529802	0.160525	1.33036
4	Q9BR76	COR1B_HUMAN	Coronin-1B (Coronin-2)	CORO1B	-1.40694	0.951858	0.153565	0.301514
4	Q9BRA2	TXD17_HUMAN	Thioredoxin domain-containing protein 17 (14 kDa thioredoxin-related protein) (TRP14) (Protein 42-9-9) (Thioredoxin-like protein 5)	TXNDC17	-1.15395	1.27837	-0.177175	0.0527621
4	Q9BRJ2	RM45_HUMAN	Large ribosomal subunit protein mL45 (39S ribosomal protein L45, mitochondrial) (L45mt) (MRP-L45)	MRPL45	-1.39966	0.109034	0.332098	0.958527
4	Q9BT73	PSMG3_HUMAN	Proteasome assembly chaperone 3 (PAC-3) (hPAC3)	PSMG3	-1.32654	1.08519	0.250179	-0.00882861
4	Q9BTW9	TBCD_HUMAN	Tubulin-specific chaperone D (Beta-tubulin cofactor D) (tfcD) (SSD-1) (Tubulin-folding cofactor D)	TBCD	-1.44692	0.373762	0.227637	0.845521
4	Q9BTY7	HGH1_HUMAN	Protein HGH1 homolog	HGH1	-1.26907	0.375723	-0.204969	1.09831
4	Q9BUB5	MKNK1_HUMAN	MAP kinase-interacting serine/threonine-protein kinase 1 (EC 2.7.11.1) (MAP kinase signal-integrating kinase 1) (MAPK signal-integrating kinase 1) (Mnk1)	MKNK1	-1.01811	1.34702	-0.382298	0.0533856
4	Q9BUT1	DHRS6_HUMAN	Dehydrogenase/reductase SDR family member 6 (EC 1.1.1.-) ((R)-beta-hydroxybutyrate dehydrogenase) (3-hydroxybutyrate dehydrogenase type 2) (EC 1.1.1.30) (4-oxo-L-proline reductase) (EC 1.1.1.104) (Oxidoreductase UCPA) (Short chain dehydrogenase/reductase family 15C member 1)	BDH2	-1.29262	0.496548	-0.220716	1.01679
4	Q9BVA1	TBB2B_HUMAN	Tubulin beta-2B chain	TUBB2B	-1.23591	0.83932	-0.388823	0.785415
4	Q9BVG4	PBDC1_HUMAN	Protein PBDC1 (Polysaccharide biosynthesis domain-containing protein 1)	PBDC1	-1.45114	0.835465	0.250067	0.365604
4	Q9BVJ7	DUS23_HUMAN	Dual specificity protein phosphatase 23 (EC 3.1.3.16) (EC 3.1.3.48) (Low molecular mass dual specificity phosphatase 3) (LDP-3) (VH1-like phosphatase Z)	DUSP23	-1.30875	0.877739	-0.244861	0.675869
4	Q9BWD1	THIC_HUMAN	Acetyl-CoA acetyltransferase, cytosolic (EC 2.3.1.9) (Acetyl-CoA transferase-like protein) (Cytosolic acetoacetyl-CoA thiolase)	ACAT2	-0.902845	-0.521891	0.0424559	1.38228
4	Q9BWM7	SFXN3_HUMAN	Sideroflexin-3	SFXN3	-0.987206	1.37149	-0.380036	-0.00424468
4	Q9BXK5	B2L13_HUMAN	Bcl-2-like protein 13 (Bcl2-L-13) (Bcl-rambo) (Protein Mil1)	BCL2L13	-1.36335	0.83494	-0.126026	0.654432
4	Q9BXS5	AP1M1_HUMAN	AP-1 complex subunit mu-1 (AP-mu chain family member mu1A) (Adaptor protein complex AP-1 subunit mu-1) (Adaptor-related protein complex 1 subunit mu-1) (Clathrin assembly protein complex 1 mu-1 medium chain 1) (Clathrin coat assembly protein AP47) (Clathrin coat-associated protein AP47) (Golgi adaptor HA1/AP1 adaptin mu-1 subunit) (Mu-adaptin 1) (Mu1A-adaptin)	AP1M1	-1.44521	0.579728	0.115933	0.749554
4	Q9BYN8	RT26_HUMAN	Small ribosomal subunit protein mS26 (28S ribosomal protein S13, mitochondrial) (MRP-S13) (S13mt) (28S ribosomal protein S26, mitochondrial) (MRP-S26) (S26mt)	MRPS26	-1.16112	-0.077898	-0.0431114	1.28213
4	Q9C0B1	FTO_HUMAN	Alpha-ketoglutarate-dependent dioxygenase FTO (Fat mass and obesity-associated protein) (U6 small nuclear RNA (2'-O-methyladenosine-N(6)-)-demethylase FTO) (EC 1.14.11.-) (U6 small nuclear RNA N(6)-methyladenosine-demethylase FTO) (EC 1.14.11.-) (mRNA (2'-O-methyladenosine-N(6)-)-demethylase FTO) (m6A(m)-demethylase FTO) (EC 1.14.11.-) (mRNA N(6)-methyladenosine demethylase FTO) (EC 1.14.11.53) (tRNA N1-methyl adenine demethylase FTO) (EC 1.14.11.-)	FTO	-1.02972	1.35302	-0.330083	0.00678584
4	Q9GZS3	SKI8_HUMAN	Superkiller complex protein 8 (Ski8) (Meiotic recombination REC14 protein homolog) (WD repeat-containing protein 61) [Cleaved into: Superkiller complex protein 8, N-terminally processed (WD repeat-containing protein 61, N-terminally processed)]	SKIC8	-1.30715	1.1287	0.062137	0.116319
4	Q9GZT3	SLIRP_HUMAN	SRA stem-loop-interacting RNA-binding protein, mitochondrial	SLIRP	-1.28079	0.88149	-0.301763	0.701064
4	Q9H061	T126A_HUMAN	Transmembrane protein 126A	TMEM126A	-1.07148	0.053793	-0.307002	1.32469
4	Q9H0R4	HDHD2_HUMAN	Haloacid dehalogenase-like hydrolase domain-containing protein 2	HDHD2	-1.40787	0.835614	0.00690788	0.565344
4	Q9H2M9	RBGPR_HUMAN	Rab3 GTPase-activating protein non-catalytic subunit (RGAP-iso) (Rab3 GTPase-activating protein 150 kDa subunit) (Rab3-GAP p150) (Rab3-GAP150) (Rab3-GAP regulatory subunit)	RAB3GAP2	-0.891544	1.41376	-0.0739342	-0.448285
4	Q9H2U1	DHX36_HUMAN	ATP-dependent DNA/RNA helicase DHX36 (EC 3.6.4.12) (EC 3.6.4.13) (DEAD/H box polypeptide 36) (DEAH-box protein 36) (G4-resolvase-1) (G4R1) (MLE-like protein 1) (RNA helicase associated with AU-rich element protein)	DHX36	-0.909002	1.42408	-0.338364	-0.176712
4	Q9H488	OFUT1_HUMAN	GDP-fucose protein O-fucosyltransferase 1 (EC 2.4.1.221) (Peptide-O-fucosyltransferase 1) (O-FucT-1)	POFUT1	-1.46566	0.697477	0.196563	0.571616
4	Q9H7C4	SYNCI_HUMAN	Syncoilin (Syncoilin intermediate filament 1) (Syncoilin-1)	SYNC	-1.43146	0.576711	0.0716938	0.783058
4	Q9H845	ACAD9_HUMAN	Complex I assembly factor ACAD9, mitochondrial (Acyl-CoA dehydrogenase family member 9) (ACAD-9) (EC 1.3.8.-)	ACAD9	-1.17909	0.595342	-0.444647	1.0284
4	Q9H910	JUPI2_HUMAN	Jupiter microtubule associated homolog 2 (Hematological and neurological expressed 1-like protein) (HN1-like protein)	JPT2	-1.42609	0.779645	0.0498368	0.596607
4	Q9H9B4	SFXN1_HUMAN	Sideroflexin-1	SFXN1	-1.43847	0.191364	0.382135	0.864967
4	Q9H9J2	RM44_HUMAN	Large ribosomal subunit protein mL44 (EC 3.1.26.-) (39S ribosomal protein L44, mitochondrial) (L44mt) (MRP-L44)	MRPL44	-1.198	0.961467	-0.435093	0.671623
4	Q9HA77	SYCM_HUMAN	Probable cysteine--tRNA ligase, mitochondrial (EC 6.1.1.16) (Cysteinyl-tRNA synthetase) (CysRS)	CARS2	-1.28846	0.583533	-0.260281	0.965205
4	Q9HAT2	SIAE_HUMAN	Sialate O-acetylesterase (EC 3.1.1.53) (H-Lse) (Sialic acid-specific 9-O-acetylesterase)	SIAE	-1.31947	0.40395	-0.123926	1.03945
4	Q9HCC0	MCCB_HUMAN	Methylcrotonoyl-CoA carboxylase beta chain, mitochondrial (MCCase subunit beta) (EC 6.4.1.4) (3-methylcrotonyl-CoA carboxylase 2) (3-methylcrotonyl-CoA carboxylase non-biotin-containing subunit) (3-methylcrotonyl-CoA:carbon dioxide ligase subunit beta)	MCCC2	-1.1702	1.02063	-0.4627	0.612269
4	Q9HD33	RM47_HUMAN	Large ribosomal subunit protein uL29m (39S ribosomal protein L47, mitochondrial) (L47mt) (MRP-L47) (Nasopharyngeal carcinoma metastasis-related protein 1)	MRPL47	-1.36632	0.891704	-0.0983901	0.57301
4	Q9NP97	DLRB1_HUMAN	Dynein light chain roadblock-type 1 (Bithoraxoid-like protein) (BLP) (Dynein light chain 2A, cytoplasmic) (Dynein-associated protein Km23) (Roadblock domain-containing protein 1)	DYNLRB1	-1.13815	1.16241	-0.432323	0.408059
4	Q9NPJ3	ACO13_HUMAN	Acyl-coenzyme A thioesterase 13 (Acyl-CoA thioesterase 13) (EC 3.1.2.-) (Hotdog-fold thioesterase superfamily member 2) (Palmitoyl-CoA hydrolase) (EC 3.1.2.2) (Thioesterase superfamily member 2) (THEM2) [Cleaved into: Acyl-coenzyme A thioesterase 13, N-terminally processed]	ACOT13	-1.16794	0.431873	-0.399601	1.13566
4	Q9NPL8	TIDC1_HUMAN	Complex I assembly factor TIMMDC1, mitochondrial (Protein M5-14) (Translocase of inner mitochondrial membrane domain-containing protein 1) (TIMM domain containing-protein 1)	TIMMDC1	-1.2186	-0.180128	0.197201	1.20153
4	Q9NQ50	RM40_HUMAN	Large ribosomal subunit protein mL40 (39S ribosomal protein L40, mitochondrial) (L40mt) (MRP-L40) (Nuclear localization signal-containing protein deleted in velocardiofacial syndrome) (Up-regulated in metastasis)	MRPL40	-1.18201	1.11063	-0.392565	0.463944
4	Q9NQP4	PFD4_HUMAN	Prefoldin subunit 4 (Protein C-1)	PFDN4	-0.895148	-0.217734	-0.318787	1.43167
4	Q9NQR4	NIT2_HUMAN	Omega-amidase NIT2 (EC 3.5.1.3) (Nitrilase homolog 2)	NIT2	-1.27647	0.784114	-0.317104	0.809462
4	Q9NQX3	GEPH_HUMAN	Gephyrin [Includes: Molybdopterin adenylyltransferase (MPT adenylyltransferase) (EC 2.7.7.75) (Domain G); Molybdopterin molybdenumtransferase (MPT Mo-transferase) (EC 2.10.1.1) (Domain E)]	GPHN	-0.924921	-0.581971	0.174453	1.33244
4	Q9NRW4	DUS22_HUMAN	Dual specificity protein phosphatase 22 (EC 3.1.3.16) (EC 3.1.3.48) (JNK-stimulatory phosphatase-1) (JSP-1) (Low molecular weight dual specificity phosphatase 2) (LMW-DSP2) (Mitogen-activated protein kinase phosphatase x) (MAP kinase phosphatase x) (MKP-x)	DUSP22	-1.10225	1.22639	-0.431728	0.30759
4	Q9NS69	TOM22_HUMAN	Mitochondrial import receptor subunit TOM22 homolog (hTom22) (1C9-2) (Translocase of outer membrane 22 kDa subunit homolog)	TOMM22	-1.32463	0.032663	0.193385	1.09858
4	Q9NSB8	HOME2_HUMAN	Homer protein homolog 2 (Homer-2) (Cupidin)	HOMER2	-1.16113	0.488357	-0.433993	1.10677
4	Q9NTX5	ECHD1_HUMAN	Ethylmalonyl-CoA decarboxylase (EC 4.1.1.94) (Enoyl-CoA hydratase domain-containing protein 1) (Methylmalonyl-CoA decarboxylase) (MMCD)	ECHDC1	-1.48616	0.426837	0.374686	0.684642
4	Q9NUB1	ACS2L_HUMAN	Acetyl-coenzyme A synthetase 2-like, mitochondrial (EC 6.2.1.1) (Acetate--CoA ligase 2) (Acetyl-CoA synthetase 2) (AceCS2) (Acyl-CoA synthetase short-chain family member 1) (Propionate--CoA ligase) (EC 6.2.1.17)	ACSS1	-1.19441	0.747519	-0.452854	0.899741
4	Q9NUQ9	CYRIB_HUMAN	CYFIP-related Rac1 interactor B (L1)	CYRIB	-1.11744	1.31395	-0.0455319	-0.150971
4	Q9NWU1	OXSM_HUMAN	3-oxoacyl-[acyl-carrier-protein] synthase, mitochondrial (EC 2.3.1.41) (Beta-ketoacyl-ACP synthase)	OXSM	-1.21754	1.16376	-0.257548	0.311327
4	Q9NX08	COMD8_HUMAN	COMM domain-containing protein 8	COMMD8	-1.37108	0.0442097	0.318543	1.00833
4	Q9NX18	SDHF2_HUMAN	Succinate dehydrogenase assembly factor 2, mitochondrial (SDH assembly factor 2) (SDHAF2)	SDHAF2	-1.06984	1.33074	0.0284919	-0.289398
4	Q9NX20	RM16_HUMAN	Large ribosomal subunit protein uL16m (39S ribosomal protein L16, mitochondrial) (L16mt) (MRP-L16)	MRPL16	-1.18136	0.715205	-0.468427	0.934583
4	Q9NX47	MARH5_HUMAN	E3 ubiquitin-protein ligase MARCHF5 (EC 2.3.2.27) (Membrane-associated RING finger protein 5) (Membrane-associated RING-CH protein V) (MARCH-V) (Mitochondrial ubiquitin ligase) (MITOL) (RING finger protein 153) (RING-type E3 ubiquitin transferase MARCHF5)	MARCHF5	-1.12272	0.366653	-0.434138	1.19021
4	Q9NX63	MIC19_HUMAN	MICOS complex subunit MIC19 (Coiled-coil-helix-coiled-coil-helix domain-containing protein 3)	CHCHD3	-1.35548	0.181654	0.117473	1.05635
4	Q9NY33	DPP3_HUMAN	Dipeptidyl peptidase 3 (EC 3.4.14.4) (Dipeptidyl aminopeptidase III) (Dipeptidyl arylamidase III) (Dipeptidyl peptidase III) (DPP III) (Enkephalinase B)	DPP3	-1.29766	0.396299	-0.162839	1.0642
4	Q9NYJ1	COA4_HUMAN	Cytochrome c oxidase assembly factor 4 homolog, mitochondrial (Coiled-coil-helix-coiled-coil-helix domain-containing protein 8) (E2-induced gene 2 protein)	COA4	-1.34102	0.597367	-0.161242	0.904891
4	Q9P015	RM15_HUMAN	Large ribosomal subunit protein uL15m (39S ribosomal protein L15, mitochondrial) (L15mt) (MRP-L15)	MRPL15	-1.16892	-0.0165885	-0.0893926	1.2749
4	Q9P291	ARMX1_HUMAN	Armadillo repeat-containing X-linked protein 1 (ARM protein lost in epithelial cancers on chromosome X 1) (Protein ALEX1)	ARMCX1	-1.0361	0.00426782	-0.318984	1.35082
4	Q9UBS8	RNF14_HUMAN	E3 ubiquitin-protein ligase RNF14 (EC 2.3.2.31) (Androgen receptor-associated protein 54) (HFB30) (RING finger protein 14)	RNF14	-1.16961	1.19972	0.294969	-0.325073
4	Q9UEY8	ADDG_HUMAN	Gamma-adducin (Adducin-like protein 70)	ADD3	-1.47009	0.590165	0.212594	0.667334
4	Q9UFN0	NPS3A_HUMAN	Protein NipSnap homolog 3A (NipSnap3A) (Protein NipSnap homolog 4) (NipSnap4) (Target for Salmonella secreted protein C) (TassC)	NIPSNAP3A	-1.29696	0.936004	-0.253485	0.614441
4	Q9UGC7	RF1ML_HUMAN	Peptide chain release factor 1-like, mitochondrial (Mitochondrial translational release factor 1-like) (mtRF1a)	MTRF1L	-1.25357	1.01668	-0.309847	0.546735
4	Q9UGV2	NDRG3_HUMAN	Protein NDRG3 (N-myc downstream-regulated gene 3 protein)	NDRG3	-0.631942	-0.63257	-0.204706	1.46922
4	Q9UHL4	DPP2_HUMAN	Dipeptidyl peptidase 2 (EC 3.4.14.2) (Dipeptidyl aminopeptidase II) (Dipeptidyl peptidase 7) (Dipeptidyl peptidase II) (DPP II) (Quiescent cell proline dipeptidase)	DPP7	-1.34818	1.06921	0.127254	0.15172
4	Q9UHQ9	NB5R1_HUMAN	NADH-cytochrome b5 reductase 1 (b5R.1) (EC 1.6.2.2) (Humb5R2) (NAD(P)H:quinone oxidoreductase type 3 polypeptide A2)	CYB5R1	-1.17556	-0.00879573	-0.0848166	1.26917
4	Q9UHY8	FEZ2_HUMAN	Fasciculation and elongation protein zeta-2 (Zygin II) (Zygin-2)	FEZ2	-1.20183	1.19679	0.250797	-0.245762
4	Q9UI09	NDUAC_HUMAN	NADH dehydrogenase [ubiquinone] 1 alpha subcomplex subunit 12 (13 kDa differentiation-associated protein) (Complex I-B17.2) (CI-B17.2) (CIB17.2) (NADH-ubiquinone oxidoreductase subunit B17.2)	NDUFA12	-1.23954	0.430514	-0.285035	1.09406
4	Q9UIC8	LCMT1_HUMAN	Leucine carboxyl methyltransferase 1 (EC 2.1.1.233) (Protein-leucine O-methyltransferase) ([Phosphatase 2A protein]-leucine-carboxy methyltransferase 1)	LCMT1	-1.45764	0.816591	0.359242	0.281806
4	Q9UJZ1	STML2_HUMAN	Stomatin-like protein 2, mitochondrial (SLP-2) (EPB72-like protein 2) (Paraprotein target 7) (Paratarg-7)	STOML2	-1.43364	0.675969	0.0620376	0.69563
4	Q9UK76	JUPI1_HUMAN	Jupiter microtubule associated homolog 1 (Androgen-regulated protein 2) (Hematological and neurological expressed 1 protein) [Cleaved into: Jupiter microtubule associated homolog 1, N-terminally processed]	JPT1	-1.48103	0.704129	0.321533	0.455371
4	Q9UKG1	DP13A_HUMAN	DCC-interacting protein 13-alpha (Dip13-alpha) (Adapter protein containing PH domain, PTB domain and leucine zipper motif 1)	APPL1	-1.3921	0.841451	-0.0428077	0.593456
4	Q9UKK9	NUDT5_HUMAN	ADP-sugar pyrophosphatase (EC 3.6.1.13) (8-oxo-dGDP phosphatase) (EC 3.6.1.58) (Nuclear ATP-synthesis protein NUDIX5) (EC 2.7.7.96) (Nucleoside diphosphate-linked moiety X motif 5) (Nudix motif 5) (hNUDT5) (YSA1H)	NUDT5	-1.40726	0.565684	0.00515032	0.836423
4	Q9UKM9	RALY_HUMAN	RNA-binding protein Raly (Autoantigen p542) (Heterogeneous nuclear ribonucleoprotein C-like 2) (hnRNP core protein C-like 2) (hnRNP associated with lethal yellow protein homolog)	RALY	-1.26198	-0.0120745	0.0913011	1.18276
4	Q9UKX2	MYH2_HUMAN	Myosin-2 (Myosin heavy chain 2) (Myosin heavy chain 2a) (MyHC-2a) (Myosin heavy chain IIa) (MyHC-IIa) (Myosin heavy chain, skeletal muscle, adult 2)	MYH2	-1.47299	0.755404	0.392037	0.325547
4	Q9UL46	PSME2_HUMAN	Proteasome activator complex subunit 2 (11S regulator complex subunit beta) (REG-beta) (Activator of multicatalytic protease subunit 2) (Proteasome activator 28 subunit beta) (PA28b) (PA28beta)	PSME2	-1.18709	0.847585	-0.468514	0.808023
4	Q9UMY4	SNX12_HUMAN	Sorting nexin-12	SNX12	-1.46915	0.616629	0.204946	0.647578
4	Q9UQ90	SPG7_HUMAN	Paraplegin (EC 3.4.24.-) (Cell matrix adhesion regulator) (Spastic paraplegia 7 protein)	SPG7	-1.00989	-0.299885	-0.0635969	1.37337
4	Q9Y224	RTRAF_HUMAN	RNA transcription, translation and transport factor protein (CLE7 homolog) (CLE) (hCLE)	RTRAF	-1.48551	0.599048	0.299201	0.587262
4	Q9Y241	HIG1A_HUMAN	HIG1 domain family member 1A, mitochondrial (Hypoxia-inducible gene 1 protein) (RCF1 homolog A) (RCF1a)	HIGD1A	-1.18216	-0.206685	0.148825	1.24002
4	Q9Y276	BCS1_HUMAN	Mitochondrial chaperone BCS1 (h-BCS1) (BCS1-like protein)	BCS1L	-1.46888	0.381494	0.313834	0.773547
4	Q9Y277	VDAC3_HUMAN	Voltage-dependent anion-selective channel protein 3 (VDAC-3) (hVDAC3) (Outer mitochondrial membrane protein porin 3)	VDAC3	-1.16979	0.201599	-0.26498	1.23318
4	Q9Y281	COF2_HUMAN	Cofilin-2 (Cofilin, muscle isoform)	CFL2	-1.3125	0.513242	-0.189655	0.988914
4	Q9Y2B0	CNPY2_HUMAN	Protein canopy homolog 2 (MIR-interacting saposin-like protein) (Putative secreted protein Zsig9) (Transmembrane protein 4)	CNPY2	-1.22752	1.22147	0.0272887	-0.021233
4	Q9Y2Q0	AT8A1_HUMAN	Phospholipid-transporting ATPase IA (EC 7.6.2.1) (ATPase class I type 8A member 1) (Chromaffin granule ATPase II) (P4-ATPase flippase complex alpha subunit ATP8A1)	ATP8A1	-0.653612	-0.868444	0.186453	1.3356
4	Q9Y2Q5	LTOR2_HUMAN	Ragulator complex protein LAMTOR2 (Endosomal adaptor protein p14) (Late endosomal/lysosomal Mp1-interacting protein) (Late endosomal/lysosomal adaptor and MAPK and MTOR activator 2) (Mitogen-activated protein-binding protein-interacting protein) (MAPBP-interacting protein) (Roadblock domain-containing protein 3)	LAMTOR2	-1.41796	0.931747	0.281994	0.204222
4	Q9Y2Q9	RT28_HUMAN	Small ribosomal subunit protein bS1m (28S ribosomal protein S28, mitochondrial) (MRP-S28) (S28mt) (28S ribosomal protein S35, mitochondrial) (MRP-S35) (S35mt)	MRPS28	-1.46633	0.514467	0.218847	0.733015
4	Q9Y305	ACOT9_HUMAN	Acyl-coenzyme A thioesterase 9, mitochondrial (Acyl-CoA thioesterase 9) (EC 3.1.2.-) (Acyl-CoA thioester hydrolase 9)	ACOT9	-1.32589	0.24496	-0.00624672	1.08718
4	Q9Y316	MEMO1_HUMAN	Protein MEMO1 (C21orf19-like protein) (Hepatitis C virus NS5A-transactivated protein 7) (HCV NS5A-transactivated protein 7) (Mediator of ErbB2-driven cell motility 1) (Mediator of cell motility 1) (Memo-1)	MEMO1	-1.38051	0.776334	-0.090976	0.695148
4	Q9Y365	STA10_HUMAN	START domain-containing protein 10 (StARD10) (Antigen NY-CO-28) (PCTP-like protein) (PCTP-L) (Serologically defined colon cancer antigen 28) (StAR-related lipid transfer protein 10)	STARD10	-1.45365	0.807894	0.20948	0.436273
4	Q9Y375	CIA30_HUMAN	Complex I intermediate-associated protein 30, mitochondrial (NADH dehydrogenase [ubiquinone] 1 alpha subcomplex assembly factor 1)	NDUFAF1	-1.2549	0.788948	-0.356193	0.822143
4	Q9Y399	RT02_HUMAN	Small ribosomal subunit protein uS2m (28S ribosomal protein S2, mitochondrial) (MRP-S2) (S2mt)	MRPS2	-1.23817	0.477112	-0.30856	1.06962
4	Q9Y3D6	FIS1_HUMAN	Mitochondrial fission 1 protein (FIS1 homolog) (hFis1) (Tetratricopeptide repeat protein 11) (TPR repeat protein 11)	FIS1	-1.40818	0.956147	0.243923	0.208111
4	Q9Y3D9	RT23_HUMAN	Small ribosomal subunit protein mS23 (28S ribosomal protein S23, mitochondrial) (MRP-S23) (S23mt)	MRPS23	-1.1605	0.313783	-0.350045	1.19676
4	Q9Y3E2	BOLA1_HUMAN	BolA-like protein 1 (hBolA)	BOLA1	-1.39077	0.376942	0.054272	0.959551
4	Q9Y3E5	PTH2_HUMAN	Peptidyl-tRNA hydrolase 2, mitochondrial (PTH 2) (EC 3.1.1.29) (Bcl-2 inhibitor of transcription 1)	PTRH2	-1.23182	-0.0390124	0.0550677	1.21576
4	Q9Y490	TLN1_HUMAN	Talin-1	TLN1	-1.362	0.229114	0.0917159	1.04117
4	Q9Y512	SAM50_HUMAN	Sorting and assembly machinery component 50 homolog (Transformation-related gene 3 protein) (TRG-3)	SAMM50	-1.17826	0.492083	-0.409955	1.09613
4	Q9Y584	TIM22_HUMAN	Mitochondrial import inner membrane translocase subunit Tim22 (Testis-expressed protein 4)	TIMM22	-1.28489	1.14169	-0.0613398	0.204541
4	Q9Y5K6	CD2AP_HUMAN	CD2-associated protein (Adapter protein CMS) (Cas ligand with multiple SH3 domains)	CD2AP	-1.26854	1.12864	-0.161581	0.301481
4	Q9Y5S9	RBM8A_HUMAN	RNA-binding protein 8A (Binder of OVCA1-1) (BOV-1) (RNA-binding motif protein 8A) (RNA-binding protein Y14) (Ribonucleoprotein RBM8A)	RBM8A	-1.43947	0.870362	0.219584	0.349527
4	Q9Y5Z4	HEBP2_HUMAN	Heme-binding protein 2 (Placental protein 23) (PP23) (Protein SOUL)	HEBP2	-0.969652	-0.407164	0.000592901	1.37622
4	Q9Y6C9	MTCH2_HUMAN	Mitochondrial carrier homolog 2 (Met-induced mitochondrial protein)	MTCH2	-1.20581	1.0439	-0.389783	0.551693
4	Q9Y6G9	DC1L1_HUMAN	Cytoplasmic dynein 1 light intermediate chain 1 (LIC1) (Dynein light chain A) (DLC-A) (Dynein light intermediate chain 1, cytosolic) (DLIC-1)	DYNC1LI1	-1.10383	1.18521	-0.472859	0.391478
4	Q9Y6M9	NDUB9_HUMAN	NADH dehydrogenase [ubiquinone] 1 beta subcomplex subunit 9 (Complex I-B22) (CI-B22) (LYR motif-containing protein 3) (NADH-ubiquinone oxidoreductase B22 subunit)	NDUFB9	-1.17563	0.599054	-0.450901	1.02748
4	Q9Y6Y8	S23IP_HUMAN	SEC23-interacting protein (p125)	SEC23IP	-0.874079	-0.638581	0.171466	1.34119
5	A2RTX5	SYTC2_HUMAN	Threonine--tRNA ligase 2, cytoplasmic (EC 6.1.1.3) (Threonyl-tRNA synthetase) (ThrRS) (Threonyl-tRNA synthetase protein 3)	TARS3	-0.460459	1.44277	-0.15656	-0.825754
5	A8MZF0	PRR33_HUMAN	Proline-rich protein 33	PRR33	-0.590936	1.13443	0.508051	-1.05155
5	A9UHW6	MI4GD_HUMAN	MIF4G domain-containing protein (SLBP-interacting protein 1) (hSLIP1)	MIF4GD	0.23942	-1.18424	-0.267153	1.21197
5	O00499	BIN1_HUMAN	Myc box-dependent-interacting protein 1 (Amphiphysin II) (Amphiphysin-like protein) (Box-dependent myc-interacting protein 1) (Bridging integrator 1)	BIN1	-0.621192	1.49091	-0.353928	-0.515791
5	O14787	TNPO2_HUMAN	Transportin-2 (Karyopherin beta-2b)	TNPO2	-0.739089	1.40703	0.0202478	-0.688189
5	O43396	TXNL1_HUMAN	Thioredoxin-like protein 1 (32 kDa thioredoxin-related protein)	TXNL1	0.0560524	0.795682	0.574388	-1.42612
5	O43583	DENR_HUMAN	Density-regulated protein (DRP) (Protein DRP1) (Smooth muscle cell-associated protein 3) (SMAP-3)	DENR	-0.43211	1.39433	-0.0304557	-0.931767
5	O60343	TBCD4_HUMAN	TBC1 domain family member 4 (Akt substrate of 160 kDa) (AS160)	TBC1D4	-0.58237	1.14747	0.487031	-1.05213
5	O60493	SNX3_HUMAN	Sorting nexin-3 (Protein SDP3)	SNX3	-0.461271	1.03128	0.598517	-1.16853
5	O60739	EIF1B_HUMAN	Eukaryotic translation initiation factor 1b (eIF1b) (Protein translation factor SUI1 homolog GC20)	EIF1B	0.0354884	0.870746	0.503416	-1.40965
5	O75112	LDB3_HUMAN	LIM domain-binding protein 3 (Protein cypher) (Z-band alternatively spliced PDZ-motif protein)	LDB3	-0.360355	1.46571	-0.317143	-0.788208
5	O75147	OBSL1_HUMAN	Obscurin-like protein 1	OBSL1	-0.362475	1.27975	0.177822	-1.0951
5	O75153	CLU_HUMAN	Clustered mitochondria protein homolog	CLUH	-0.0437871	1.21472	0.0614518	-1.23238
5	O75935	DCTN3_HUMAN	Dynactin subunit 3 (Dynactin complex subunit 22 kDa subunit) (p22)	DCTN3	-0.692078	1.2273	0.392509	-0.927735
5	O94901	SUN1_HUMAN	SUN domain-containing protein 1 (Protein unc-84 homolog A) (Sad1/unc-84 protein-like 1)	SUN1	-0.406162	0.738653	0.890672	-1.22316
5	O95302	FKBP9_HUMAN	Peptidyl-prolyl cis-trans isomerase FKBP9 (PPIase FKBP9) (EC 5.2.1.8) (63 kDa FK506-binding protein) (63 kDa FKBP) (FKBP-63) (FK506-binding protein 9) (FKBP-9) (Rotamase)	FKBP9	-0.295004	1.3844	-0.0958053	-0.993592
5	O95870	ABHGA_HUMAN	Phosphatidylserine lipase ABHD16A (EC 3.1.-.-) (Alpha/beta hydrolase domain-containing protein 16A) (Abhydrolase domain-containing protein 16A) (HLA-B-associated transcript 5) (hBAT5) (Monoacylglycerol lipase ABHD16A) (EC 3.1.1.23) (Protein G5)	ABHD16A	-0.871055	0.922969	0.807123	-0.859037
5	O96008	TOM40_HUMAN	Mitochondrial import receptor subunit TOM40 homolog (Protein Haymaker) (Translocase of outer membrane 40 kDa subunit homolog) (p38.5)	TOMM40	-0.487293	0.945933	0.70945	-1.16809
5	P00450	CERU_HUMAN	Ceruloplasmin (Cuproxidase ceruloplasmin) (EC 1.16.3.4) (Ferroxidase ceruloplasmin) (EC 1.16.3.1)	CP	-0.217314	1.25354	0.131703	-1.16793
5	P00736	C1R_HUMAN	Complement C1r subcomponent (EC 3.4.21.41) (Complement component 1 subcomponent r) [Cleaved into: Complement C1r subcomponent heavy chain; Complement C1r subcomponent light chain]	C1R	-0.154753	0.676416	0.8306	-1.35226
5	P01817	HV205_HUMAN	Immunoglobulin heavy variable 2-5 (Ig heavy chain V-II region HE) (Ig heavy chain V-II region MCE)	IGHV2-5	-0.821293	0.896454	0.833919	-0.90908
5	P01903	DRA_HUMAN	HLA class II histocompatibility antigen, DR alpha chain (MHC class II antigen DRA)	HLA-DRA	-0.666638	0.960398	0.74477	-1.03853
5	P03897	NU3M_HUMAN	NADH-ubiquinone oxidoreductase chain 3 (EC 7.1.1.2) (NADH dehydrogenase subunit 3)	MT-ND3	-0.616885	1.49132	-0.356323	-0.518115
5	P06733	ENOA_HUMAN	Alpha-enolase (EC 4.2.1.11) (2-phospho-D-glycerate hydro-lyase) (C-myc promoter-binding protein) (Enolase 1) (MBP-1) (MPB-1) (Non-neural enolase) (NNE) (Phosphopyruvate hydratase) (Plasminogen-binding protein)	ENO1	-0.647759	1.06952	0.609972	-1.03173
5	P07902	GALT_HUMAN	Galactose-1-phosphate uridylyltransferase (Gal-1-P uridylyltransferase) (EC 2.7.7.12) (UDP-glucose--hexose-1-phosphate uridylyltransferase)	GALT	-0.970693	1.26224	0.313574	-0.605122
5	P08621	RU17_HUMAN	U1 small nuclear ribonucleoprotein 70 kDa (U1 snRNP 70 kDa) (U1-70K) (snRNP70)	SNRNP70	0.0484936	0.985066	0.347272	-1.38083
5	P08962	CD63_HUMAN	CD63 antigen (Granulophysin) (Lysosomal-associated membrane protein 3) (LAMP-3) (Lysosome integral membrane protein 1) (Limp1) (Melanoma-associated antigen ME491) (OMA81H) (Ocular melanoma-associated antigen) (Tetraspanin-30) (Tspan-30) (CD antigen CD63)	CD63	-0.80249	1.27683	0.316544	-0.790888
5	P11279	LAMP1_HUMAN	Lysosome-associated membrane glycoprotein 1 (LAMP-1) (Lysosome-associated membrane protein 1) (CD107 antigen-like family member A) (CD antigen CD107a)	LAMP1	-0.483488	1.46521	-0.228666	-0.75306
5	P11586	C1TC_HUMAN	C-1-tetrahydrofolate synthase, cytoplasmic (C1-THF synthase) (Epididymis secretory sperm binding protein) [Cleaved into: C-1-tetrahydrofolate synthase, cytoplasmic, N-terminally processed] [Includes: Methylenetetrahydrofolate dehydrogenase (EC 1.5.1.5); Methenyltetrahydrofolate cyclohydrolase (EC 3.5.4.9); Formyltetrahydrofolate synthetase (EC 6.3.4.3)]	MTHFD1	-0.677344	1.42366	-0.0297213	-0.716596
5	P12270	TPR_HUMAN	Nucleoprotein TPR (Megator) (NPC-associated intranuclear protein) (Translocated promoter region protein)	TPR	-0.0725105	1.01371	0.40239	-1.34359
5	P19387	RPB3_HUMAN	DNA-directed RNA polymerase II subunit RPB3 (RNA polymerase II subunit 3) (RNA polymerase II subunit B3) (DNA-directed RNA polymerase II 33 kDa polypeptide) (RPB33) (DNA-directed RNA polymerase II subunit C) (RPB31)	POLR2C	-0.720404	0.900287	0.819542	-0.999425
5	P19784	CSK22_HUMAN	Casein kinase II subunit alpha' (CK II alpha') (EC 2.7.11.1)	CSNK2A2	-0.528066	1.09789	0.537717	-1.10754
5	P21281	VATB2_HUMAN	V-type proton ATPase subunit B, brain isoform (V-ATPase subunit B 2) (Endomembrane proton pump 58 kDa subunit) (HO57) (Vacuolar proton pump subunit B 2)	ATP6V1B2	-0.261991	1.16234	0.316313	-1.21666
5	P22059	OSBP1_HUMAN	Oxysterol-binding protein 1	OSBP	0.0294077	0.974435	0.377215	-1.38106
5	P22732	GTR5_HUMAN	Solute carrier family 2, facilitated glucose transporter member 5 (Fructose transporter) (Glucose transporter type 5, small intestine) (GLUT-5)	SLC2A5	-1.02645	1.18348	0.437941	-0.594966
5	P23327	SRCH_HUMAN	Sarcoplasmic reticulum histidine-rich calcium-binding protein	HRC	-0.583058	1.20975	0.393818	-1.02051
5	P37198	NUP62_HUMAN	Nuclear pore glycoprotein p62 (62 kDa nucleoporin) (Nucleoporin Nup62)	NUP62	-0.391628	1.18652	0.351842	-1.14673
5	P41252	SYIC_HUMAN	Isoleucine--tRNA ligase, cytoplasmic (EC 6.1.1.5) (Isoleucyl-tRNA synthetase) (IRS) (IleRS)	IARS1	-1.01614	1.28156	0.247971	-0.513397
5	P49321	NASP_HUMAN	Nuclear autoantigenic sperm protein (NASP)	NASP	0.114511	1.19682	-0.0663027	-1.24503
5	P49593	PPM1F_HUMAN	Protein phosphatase 1F (EC 3.1.3.16) (Ca(2+)/calmodulin-dependent protein kinase phosphatase) (CaM-kinase phosphatase) (CaMKPase) (Partner of PIX 2) (Protein fem-2 homolog) (hFem-2)	PPM1F	-0.855697	1.15508	0.516922	-0.816307
5	P51149	RAB7A_HUMAN	Ras-related protein Rab-7a (EC 3.6.5.2)	RAB7A	-0.671749	1.25729	0.338326	-0.923862
5	P51571	SSRD_HUMAN	Translocon-associated protein subunit delta (TRAP-delta) (Signal sequence receptor subunit delta) (SSR-delta)	SSR4	-0.496663	0.751211	0.911141	-1.16569
5	P51812	KS6A3_HUMAN	Ribosomal protein S6 kinase alpha-3 (S6K-alpha-3) (EC 2.7.11.1) (90 kDa ribosomal protein S6 kinase 3) (p90-RSK 3) (p90RSK3) (Insulin-stimulated protein kinase 1) (ISPK-1) (MAP kinase-activated protein kinase 1b) (MAPK-activated protein kinase 1b) (MAPKAP kinase 1b) (MAPKAPK-1b) (Ribosomal S6 kinase 2) (RSK-2) (pp90RSK2)	RPS6KA3	-0.00265722	0.822563	0.586857	-1.40676
5	P52434	RPAB3_HUMAN	DNA-directed RNA polymerases I, II, and III subunit RPABC3 (RNA polymerases I, II, and III subunit ABC3) (DNA-directed RNA polymerase II subunit H) (DNA-directed RNA polymerases I, II, and III 17.1 kDa polypeptide) (RPB17) (RPB8 homolog) (hRPB8)	POLR2H	-0.610949	1.15319	0.487131	-1.02937
5	P55769	NH2L1_HUMAN	NHP2-like protein 1 (High mobility group-like nuclear protein 2 homolog 1) (OTK27) (SNU13 homolog) (hSNU13) (U4/U6.U5 small nuclear ribonucleoprotein SNU13) (U4/U6.U5 tri-snRNP 15.5 kDa protein) [Cleaved into: NHP2-like protein 1, N-terminally processed]	SNU13	-0.324865	0.783421	0.813693	-1.27225
5	P56192	SYMC_HUMAN	Methionine--tRNA ligase, cytoplasmic (EC 6.1.1.10) (Methionyl-tRNA synthetase) (MetRS)	MARS1	-0.797374	1.33317	0.2029	-0.738699
5	P56199	ITA1_HUMAN	Integrin alpha-1 (CD49 antigen-like family member A) (Laminin and collagen receptor) (VLA-1) (CD antigen CD49a)	ITGA1	-0.424129	1.45358	-0.216947	-0.812502
5	P61224	RAP1B_HUMAN	Ras-related protein Rap-1b (EC 3.6.5.2) (GTP-binding protein smg p21B)	RAP1B	0.118115	1.0081	0.254085	-1.3803
5	P62280	RS11_HUMAN	Small ribosomal subunit protein uS17 (40S ribosomal protein S11)	RPS11	-0.595309	1.49195	-0.354245	-0.542399
5	P62304	RUXE_HUMAN	Small nuclear ribonucleoprotein E (snRNP-E) (Sm protein E) (Sm-E) (SmE)	SNRPE	-0.0342308	1.11703	0.221759	-1.30456
5	P62888	RL30_HUMAN	Large ribosomal subunit protein eL30 (60S ribosomal protein L30)	RPL30	0.165237	-1.15687	-0.260058	1.25169
5	Q01469	FABP5_HUMAN	Fatty acid-binding protein 5 (Epidermal-type fatty acid-binding protein) (E-FABP) (Fatty acid-binding protein, epidermal) (Psoriasis-associated fatty acid-binding protein homolog) (PA-FABP)	FABP5	-0.714105	1.05513	0.641456	-0.982486
5	Q04637	IF4G1_HUMAN	Eukaryotic translation initiation factor 4 gamma 1 (eIF-4-gamma 1) (eIF-4G 1) (eIF-4G1) (p220)	EIF4G1	-0.529853	1.47819	-0.268548	-0.679784
5	Q04917	1433F_HUMAN	14-3-3 protein eta (Protein AS1)	YWHAH	-0.413093	1.41442	-0.0960407	-0.905287
5	Q05086	UBE3A_HUMAN	Ubiquitin-protein ligase E3A (EC 2.3.2.26) (E6AP ubiquitin-protein ligase) (HECT-type ubiquitin transferase E3A) (Human papillomavirus E6-associated protein) (Oncogenic protein-associated protein E6-AP) (Renal carcinoma antigen NY-REN-54)	UBE3A	-0.284728	1.23549	0.21037	-1.16113
5	Q07157	ZO1_HUMAN	Tight junction protein ZO-1 (Tight junction protein 1) (Zona occludens protein 1) (Zonula occludens protein 1)	TJP1	-0.654781	1.01907	0.674132	-1.03842
5	Q13442	HAP28_HUMAN	28 kDa heat- and acid-stable phosphoprotein (PDGF-associated protein) (PAP) (PDGFA-associated protein 1) (PAP1)	PDAP1	-0.72247	1.16257	0.497447	-0.937551
5	Q13445	TMED1_HUMAN	Transmembrane emp24 domain-containing protein 1 (Interleukin-1 receptor-like 1 ligand) (Putative T1/ST2 receptor-binding protein) (p24 family protein gamma-1) (Tp24) (p24gamma1)	TMED1	-0.655366	0.932054	0.773657	-1.05035
5	Q13574	DGKZ_HUMAN	Diacylglycerol kinase zeta (DAG kinase zeta) (EC 2.7.1.107) (EC 2.7.1.93) (Diglyceride kinase zeta) (DGK-zeta)	DGKZ	-0.992984	1.0648	0.626517	-0.69833
5	Q14165	MLEC_HUMAN	Malectin	MLEC	-0.279909	1.2237	0.227684	-1.17148
5	Q14677	EPN4_HUMAN	Clathrin interactor 1 (Clathrin-interacting protein localized in the trans-Golgi region) (Clint) (Enthoprotin) (Epsin-4) (Epsin-related protein) (EpsinR)	CLINT1	-0.773354	1.43549	-0.0839881	-0.578144
5	Q15018	ABRX2_HUMAN	BRISC complex subunit Abraxas 2 (Abraxas brother protein 1) (Protein FAM175B)	ABRAXAS2	-0.051458	1.20418	0.088067	-1.24079
5	Q15427	SF3B4_HUMAN	Splicing factor 3B subunit 4 (Pre-mRNA-splicing factor SF3b 49 kDa subunit) (Spliceosome-associated protein 49) (SAP 49)	SF3B4	-0.744919	0.947527	0.772413	-0.975021
5	Q15438	CYH1_HUMAN	Cytohesin-1 (PH, SEC7 and coiled-coil domain-containing protein 1) (SEC7 homolog B2-1)	CYTH1	-0.74263	1.31748	0.235798	-0.810647
5	Q15785	TOM34_HUMAN	Mitochondrial import receptor subunit TOM34 (hTom34) (Translocase of outer membrane 34 kDa subunit)	TOMM34	-0.991958	1.1472	0.508846	-0.664092
5	Q15814	TBCC_HUMAN	Tubulin-specific chaperone C (Tubulin-folding cofactor C) (CFC)	TBCC	-0.0986052	1.19598	0.14333	-1.24071
5	Q16654	PDK4_HUMAN	[Pyruvate dehydrogenase (acetyl-transferring)] kinase isozyme 4, mitochondrial (EC 2.7.11.2) (Pyruvate dehydrogenase kinase isoform 4)	PDK4	-0.884639	1.0198	0.696708	-0.831873
5	Q1KMD3	HNRL2_HUMAN	Heterogeneous nuclear ribonucleoprotein U-like protein 2 (Scaffold-attachment factor A2) (SAF-A2)	HNRNPUL2	0.0830745	1.23692	-0.115975	-1.20402
5	Q5QJ74	TBCEL_HUMAN	Tubulin-specific chaperone cofactor E-like protein (EL) (Leucine-rich repeat-containing protein 35)	TBCEL	-0.652459	1.21712	0.400854	-0.965518
5	Q6DKJ4	NXN_HUMAN	Nucleoredoxin (EC 1.8.1.8)	NXN	-0.0530663	1.02527	0.37222	-1.34442
5	Q6P1N0	C2D1A_HUMAN	Coiled-coil and C2 domain-containing protein 1A (Akt kinase-interacting protein 1) (Five prime repressor element under dual repression-binding protein 1) (FRE under dual repression-binding protein 1) (Freud-1) (Putative NF-kappa-B-activating protein 023N)	CC2D1A	-0.512863	1.02886	0.621002	-1.137
5	Q86WR0	CCD25_HUMAN	Coiled-coil domain-containing protein 25	CCDC25	-0.423127	1.40866	-0.0738441	-0.911691
5	Q8IWV7	UBR1_HUMAN	E3 ubiquitin-protein ligase UBR1 (EC 2.3.2.27) (N-recognin-1) (RING-type E3 ubiquitin transferase UBR1) (Ubiquitin-protein ligase E3-alpha-1) (Ubiquitin-protein ligase E3-alpha-I)	UBR1	-0.740274	1.35108	0.163665	-0.774468
5	Q8N2F6	ARM10_HUMAN	Armadillo repeat-containing protein 10 (Splicing variant involved in hepatocarcinogenesis protein)	ARMC10	-0.173159	1.41623	-0.31193	-0.931138
5	Q8N573	OXR1_HUMAN	Oxidation resistance protein 1	OXR1	0.00812046	0.969444	0.400683	-1.37825
5	Q8NB37	GALD1_HUMAN	Glutamine amidotransferase-like class 1 domain-containing protein 1 (Parkinson disease 7 domain-containing protein 1)	GATD1	-0.296028	0.86245	0.71882	-1.28524
5	Q8NE62	CHDH_HUMAN	Choline dehydrogenase, mitochondrial (CDH) (CHD) (EC 1.1.99.1)	CHDH	-0.678515	1.48292	-0.309906	-0.494497
5	Q8NFF5	FAD1_HUMAN	FAD synthase (EC 2.7.7.2) (FAD pyrophosphorylase) (FMN adenylyltransferase) (Flavin adenine dinucleotide synthase) [Includes: Molybdenum cofactor biosynthesis protein-like region; FAD synthase region]	FLAD1	0.0526218	0.955389	0.383806	-1.39182
5	Q8TEA8	DTD1_HUMAN	D-aminoacyl-tRNA deacylase 1 (DTD) (EC 3.1.1.96) (DNA-unwinding element-binding protein B) (DUE-B) (Gly-tRNA(Ala) deacylase) (Histidyl-tRNA synthase-related)	DTD1	-0.846157	1.29037	0.287937	-0.732153
5	Q8WUM4	PDC6I_HUMAN	Programmed cell death 6-interacting protein (PDCD6-interacting protein) (ALG-2-interacting protein 1) (ALG-2-interacting protein X) (Hp95)	PDCD6IP	-0.838176	0.923132	0.806545	-0.891501
5	Q8WWM9	CYGB_HUMAN	Cytoglobin (Histoglobin) (HGb) (Nitric oxygen dioxygenase CYGB) (NOD) (EC 1.14.12.-) (Nitrite reductase CYGB) (EC 1.7.-.-) (Pseudoperoxidase CYGB) (EC 1.11.1.-) (Stellate cell activation-associated protein) (Superoxide dismutase CYGB) (EC 1.15.1.1)	CYGB	-0.338285	1.11056	0.436673	-1.20894
5	Q969M3	YIPF5_HUMAN	Protein YIPF5 (Five-pass transmembrane protein localizing in the Golgi apparatus and the endoplasmic reticulum 5) (Smooth muscle cell-associated protein 5) (SMAP-5) (YIP1 family member 5) (YPT-interacting protein 1 A)	YIPF5	0.0533938	1.21888	-0.0436262	-1.22865
5	Q969Z0	FAKD4_HUMAN	FAST kinase domain-containing protein 4 (Cell cycle progression restoration protein 2) (Cell cycle progression protein 2) (Protein TBRG4) (Transforming growth factor beta regulator 4)	TBRG4	-0.897569	1.05919	0.647004	-0.808624
5	Q96CD2	COAC_HUMAN	Phosphopantothenoylcysteine decarboxylase (PPC-DC) (EC 4.1.1.36) (CoaC)	PPCDC	-0.644448	1.35676	0.138921	-0.851231
5	Q96HS1	PGAM5_HUMAN	Serine/threonine-protein phosphatase PGAM5, mitochondrial (EC 3.1.3.16) (Bcl-XL-binding protein v68) (Phosphoglycerate mutase family member 5)	PGAM5	-0.755009	1.18592	0.466709	-0.897624
5	Q96LW7	CAR19_HUMAN	Caspase recruitment domain-containing protein 19 (Bcl10-interacting CARD protein) (BinCARD)	CARD19	-0.552101	0.988976	0.68203	-1.1189
5	Q99541	PLIN2_HUMAN	Perilipin-2 (Adipophilin) (Adipose differentiation-related protein) (ADRP)	PLIN2	-0.213295	0.748669	0.793135	-1.32851
5	Q9BQE5	APOL2_HUMAN	Apolipoprotein L2 (Apolipoprotein L-II) (ApoL-II)	APOL2	-0.868651	0.954953	0.772259	-0.858561
5	Q9BRF8	CPPED_HUMAN	Serine/threonine-protein phosphatase CPPED1 (EC 3.1.3.16) (Calcineurin-like phosphoesterase domain-containing protein 1) (Complete S-transactivated protein 1)	CPPED1	-0.396852	1.10842	0.46907	-1.18063
5	Q9BRX2	PELO_HUMAN	Protein pelota homolog (hPelota) (Protein Dom34 homolog)	PELO	-0.832507	1.31839	0.231791	-0.717673
5	Q9BS26	ERP44_HUMAN	Endoplasmic reticulum resident protein 44 (ER protein 44) (ERp44) (Thioredoxin domain-containing protein 4)	ERP44	-0.458418	1.32998	0.130437	-1.002
5	Q9BTE6	AASD1_HUMAN	Alanyl-tRNA editing protein Aarsd1 (Alanyl-tRNA synthetase domain-containing protein 1)	AARSD1	0.059345	1.22424	-0.0613061	-1.22228
5	Q9BXI3	5NT1A_HUMAN	Cytosolic 5'-nucleotidase 1A (cN1A) (EC 3.1.3.5) (EC 3.1.3.89) (EC 3.1.3.99) (5'-deoxynucleotidase) (Cytosolic 5'-nucleotidase IA) (cN-I) (cN-IA)	NT5C1A	-0.0886804	1.3422	-0.176768	-1.07675
5	Q9BYS8	LRRC2_HUMAN	Leucine-rich repeat-containing protein 2	LRRC2	-0.533564	1.06737	0.579718	-1.11353
5	Q9BYV2	TRI54_HUMAN	Tripartite motif-containing protein 54 (Muscle-specific RING finger protein) (MuRF) (Muscle-specific RING finger protein 3) (MuRF-3) (MuRF3) (RING finger protein 30)	TRIM54	-0.541952	1.28342	0.255455	-0.996924
5	Q9H074	PAIP1_HUMAN	Polyadenylate-binding protein-interacting protein 1 (PABP-interacting protein 1) (PAIP-1) (Poly(A)-binding protein-interacting protein 1)	PAIP1	-0.740157	1.45431	-0.154433	-0.559724
5	Q9H1B7	I2BPL_HUMAN	Probable E3 ubiquitin-protein ligase IRF2BPL (EC 2.3.2.27) (Enhanced at puberty protein 1) (Interferon regulatory factor 2-binding protein-like)	IRF2BPL	-0.338824	1.2228	0.26485	-1.14883
5	Q9H3S7	PTN23_HUMAN	Tyrosine-protein phosphatase non-receptor type 23 (EC 3.1.3.48) (His domain-containing protein tyrosine phosphatase) (HD-PTP) (Protein tyrosine phosphatase TD14) (PTP-TD14)	PTPN23	-0.712647	1.17352	0.479774	-0.940644
5	Q9H7D7	WDR26_HUMAN	WD repeat-containing protein 26 (CUL4- and DDB1-associated WDR protein 2) (Myocardial ischemic preconditioning up-regulated protein 2)	WDR26	-0.494996	0.915543	0.745846	-1.16639
5	Q9HC38	GLOD4_HUMAN	Glyoxalase domain-containing protein 4	GLOD4	-0.424494	1.12482	0.45896	-1.15929
5	Q9HD15	SRA1_HUMAN	Steroid receptor RNA activator 1 (Steroid receptor RNA activator protein) (SRAP)	SRA1	0.0218055	1.29266	-0.175237	-1.13923
5	Q9NTK5	OLA1_HUMAN	Obg-like ATPase 1 (DNA damage-regulated overexpressed in cancer 45) (DOC45) (GTP-binding protein 9)	OLA1	-0.119645	1.07042	0.357643	-1.30842
5	Q9NZ08	ERAP1_HUMAN	Endoplasmic reticulum aminopeptidase 1 (EC 3.4.11.-) (ARTS-1) (Adipocyte-derived leucine aminopeptidase) (A-LAP) (Aminopeptidase PILS) (Puromycin-insensitive leucyl-specific aminopeptidase) (PILS-AP) (Type 1 tumor necrosis factor receptor shedding aminopeptidase regulator)	ERAP1	-0.116549	1.02172	0.422872	-1.32804
5	Q9NZC3	GDE1_HUMAN	Glycerophosphodiester phosphodiesterase 1 (Glycerophosphoinositol glycerophosphodiesterase GDE1) (EC 3.1.4.44) (Lysophospholipase D GDE1) (EC 3.1.4.-) (Membrane-interacting protein of RGS16) (RGS16-interacting membrane protein)	GDE1	-0.815815	1.14723	0.52833	-0.859749
5	Q9NZJ9	NUDT4_HUMAN	Diphosphoinositol polyphosphate phosphohydrolase 2 (DIPP-2) (EC 3.6.1.52) (Diadenosine 5',5'''-P1,P6-hexaphosphate hydrolase 2) (Nucleoside diphosphate-linked moiety X motif 4) (Nudix motif 4)	NUDT4	-0.690592	1.17532	0.473263	-0.957987
5	Q9UBS4	DJB11_HUMAN	DnaJ homolog subfamily B member 11 (APOBEC1-binding protein 2) (ABBP-2) (DnaJ protein homolog 9) (ER-associated DNAJ) (ER-associated Hsp40 co-chaperone) (Endoplasmic reticulum DNA J domain-containing protein 3) (ER-resident protein ERdj3) (ERdj3) (ERj3p) (HEDJ) (Human DnaJ protein 9) (hDj-9) (PWP1-interacting protein 4)	DNAJB11	-0.429126	0.729161	0.908085	-1.20812
5	Q9UBW8	CSN7A_HUMAN	COP9 signalosome complex subunit 7a (SGN7a) (Signalosome subunit 7a) (Dermal papilla-derived protein 10) (JAB1-containing signalosome subunit 7a)	COPS7A	-0.826711	1.39051	0.0528327	-0.616633
5	Q9UIA9	XPO7_HUMAN	Exportin-7 (Exp7) (Ran-binding protein 16)	XPO7	-0.252326	1.28071	0.105211	-1.1336
5	Q9UNM6	PSD13_HUMAN	26S proteasome non-ATPase regulatory subunit 13 (26S proteasome regulatory subunit RPN9) (26S proteasome regulatory subunit S11) (26S proteasome regulatory subunit p40.5)	PSMD13	-0.941187	1.167	0.489909	-0.715724
5	Q9Y5K5	UCHL5_HUMAN	Ubiquitin carboxyl-terminal hydrolase isozyme L5 (UCH-L5) (EC 3.4.19.12) (Ubiquitin C-terminal hydrolase UCH37) (Ubiquitin thioesterase L5)	UCHL5	-0.393464	0.767347	0.858637	-1.23252
6	A4UGR9	XIRP2_HUMAN	Xin actin-binding repeat-containing protein 2 (Beta-xin) (Cardiomyopathy-associated protein 3) (Xeplin)	XIRP2	1.44598	-0.536275	-0.132543	-0.777163
6	A6NNS2	DRS7C_HUMAN	Dehydrogenase/reductase SDR family member 7C (EC 1.1.1.105) (Sarcoplasmic reticulum protein of 35 kDa) (Protein SRP-35) (Short-chain dehydrogenase/reductase family 32C member 2) (Protein SDR32C2)	DHRS7C	0.962428	-0.0867463	0.479437	-1.35512
6	B0YJ81	HACD1_HUMAN	Very-long-chain (3R)-3-hydroxyacyl-CoA dehydratase 1 (EC 4.2.1.134) (3-hydroxyacyl-CoA dehydratase 1) (HACD1) (Cementum-attachment protein) (CAP) (Protein-tyrosine phosphatase-like member A)	HACD1	1.10506	-1.30896	-0.047542	0.251441
6	O00116	ADAS_HUMAN	Alkyldihydroxyacetonephosphate synthase, peroxisomal (Alkyl-DHAP synthase) (EC 2.5.1.26) (Aging-associated gene 5 protein) (Alkylglycerone-phosphate synthase)	AGPS	1.40786	-0.897911	-0.0528932	-0.457053
6	O00193	SMAP_HUMAN	Small acidic protein	SMAP	0.927391	0.139657	0.347142	-1.41419
6	O00273	DFFA_HUMAN	DNA fragmentation factor subunit alpha (DNA fragmentation factor 45 kDa subunit) (DFF-45) (Inhibitor of CAD) (ICAD)	DFFA	1.46846	-0.77645	-0.320289	-0.371718
6	O00506	STK25_HUMAN	Serine/threonine-protein kinase 25 (EC 2.7.11.1) (Ste20-like kinase) (Sterile 20/oxidant stress-response kinase 1) (SOK-1) (Ste20/oxidant stress response kinase 1)	STK25	1.37027	-0.238126	-0.105213	-1.02693
6	O00571	DDX3X_HUMAN	ATP-dependent RNA helicase DDX3X (EC 3.6.4.13) (CAP-Rf) (DEAD box protein 3, X-chromosomal) (DEAD box, X isoform) (DBX) (Helicase-like protein 2) (HLP2)	DDX3X	0.333422	0.218369	0.88361	-1.4354
6	O00631	SARCO_HUMAN	Sarcolipin	SLN	1.43264	-0.895121	-0.23858	-0.298943
6	O14562	UBFD1_HUMAN	Ubiquitin domain-containing protein UBFD1 (Ubiquitin-binding protein homolog)	UBFD1	1.13676	-0.0376115	0.192824	-1.29197
6	O14602	IF1AY_HUMAN	Eukaryotic translation initiation factor 1A, Y-chromosomal (eIF-1A Y isoform) (eIF1A Y isoform) (Eukaryotic translation initiation factor 4C) (eIF-4C)	EIF1AY	0.771707	-1.42741	0.0521879	0.603519
6	O14983	AT2A1_HUMAN	Sarcoplasmic/endoplasmic reticulum calcium ATPase 1 (SERCA1) (SR Ca(2+)-ATPase 1) (EC 7.2.2.10) (Calcium pump 1) (Calcium-transporting ATPase sarcoplasmic reticulum type, fast twitch skeletal muscle isoform) (Endoplasmic reticulum class 1/2 Ca(2+) ATPase)	ATP2A1	0.818873	-0.101024	0.656355	-1.3742
6	O15116	LSM1_HUMAN	U6 snRNA-associated Sm-like protein LSm1 (Cancer-associated Sm-like) (Small nuclear ribonuclear CaSm)	LSM1	1.08213	-0.397324	0.505131	-1.18994
6	O15211	RGL2_HUMAN	Ral guanine nucleotide dissociation stimulator-like 2 (RalGDS-like 2) (RalGDS-like factor) (Ras-associated protein RAB2L)	RGL2	1.15196	-0.218618	0.304577	-1.23792
6	O15294	OGT1_HUMAN	UDP-N-acetylglucosamine--peptide N-acetylglucosaminyltransferase 110 kDa subunit (EC 2.4.1.255) (O-GlcNAc transferase subunit p110) (O-linked N-acetylglucosamine transferase 110 kDa subunit) (OGT)	OGT	0.868171	-0.0217193	0.54826	-1.39471
6	O15372	EIF3H_HUMAN	Eukaryotic translation initiation factor 3 subunit H (eIF3h) (Eukaryotic translation initiation factor 3 subunit 3) (eIF-3-gamma) (eIF3 p40 subunit)	EIF3H	1.37119	-0.430306	0.0255571	-0.966444
6	O43379	WDR62_HUMAN	WD repeat-containing protein 62	WDR62	1.42754	-0.687766	-0.0416376	-0.698132
6	O43390	HNRPR_HUMAN	Heterogeneous nuclear ribonucleoprotein R (hnRNP R)	HNRNPR	0.96475	-0.841238	0.761029	-0.88454
6	O43414	ERI3_HUMAN	ERI1 exoribonuclease 3 (EC 3.1.-.-) (Prion interactor 1) (Prion protein-interacting protein)	ERI3	0.281754	0.419358	0.767249	-1.46836
6	O43813	LANC1_HUMAN	Glutathione S-transferase LANCL1 (EC 2.5.1.18) (40 kDa erythrocyte membrane protein) (p40) (LanC-like protein 1)	LANCL1	0.983648	-1.31791	-0.179061	0.51332
6	O60240	PLIN1_HUMAN	Perilipin-1 (Lipid droplet-associated protein)	PLIN1	0.862486	-1.36165	-0.12288	0.622041
6	O60256	KPRB_HUMAN	Phosphoribosyl pyrophosphate synthase-associated protein 2 (PRPP synthase-associated protein 2) (41 kDa phosphoribosypyrophosphate synthetase-associated protein) (PAP41)	PRPSAP2	0.976461	-0.21028	0.541245	-1.30743
6	O60262	GBG7_HUMAN	Guanine nucleotide-binding protein G(I)/G(S)/G(O) subunit gamma-7	GNG7	1.15703	-1.15037	-0.414371	0.407716
6	O60437	PEPL_HUMAN	Periplakin (190 kDa paraneoplastic pemphigus antigen) (195 kDa cornified envelope precursor protein)	PPL	1.42288	-0.878594	-0.105755	-0.438528
6	O60763	USO1_HUMAN	General vesicular transport factor p115 (Protein USO1 homolog) (Transcytosis-associated protein) (TAP) (Vesicle-docking protein)	USO1	1.3819	-0.338077	-0.0575467	-0.986277
6	O60831	PRAF2_HUMAN	PRA1 family protein 2	PRAF2	0.426265	0.0227566	0.94103	-1.39005
6	O60869	EDF1_HUMAN	Endothelial differentiation-related factor 1 (EDF-1) (Multiprotein-bridging factor 1) (MBF1)	EDF1	0.555034	0.571094	0.367448	-1.49358
6	O75116	ROCK2_HUMAN	Rho-associated protein kinase 2 (EC 2.7.11.1) (Rho kinase 2) (Rho-associated, coiled-coil-containing protein kinase 2) (Rho-associated, coiled-coil-containing protein kinase II) (ROCK-II) (p164 ROCK-2)	ROCK2	1.34005	-0.0244769	-0.246507	-1.06907
6	O75190	DNJB6_HUMAN	DnaJ homolog subfamily B member 6 (HHDJ1) (Heat shock protein J2) (HSJ-2) (MRJ) (MSJ-1)	DNAJB6	0.822091	-1.18919	-0.465535	0.832632
6	O75334	LIPA2_HUMAN	Liprin-alpha-2 (Protein tyrosine phosphatase receptor type f polypeptide-interacting protein alpha-2) (PTPRF-interacting protein alpha-2)	PPFIA2	1.26962	-0.00735963	-0.0873626	-1.1749
6	O75531	BAF_HUMAN	Barrier-to-autointegration factor (Breakpoint cluster region protein 1) [Cleaved into: Barrier-to-autointegration factor, N-terminally processed]	BANF1	1.10043	-0.993362	0.577553	-0.684624
6	O75534	CSDE1_HUMAN	Cold shock domain-containing protein E1 (N-ras upstream gene protein) (Protein UNR)	CSDE1	1.45023	-0.389224	-0.228453	-0.832553
6	O75604	UBP2_HUMAN	Ubiquitin carboxyl-terminal hydrolase 2 (EC 3.4.19.12) (41 kDa ubiquitin-specific protease) (Deubiquitinating enzyme 2) (Ubiquitin thioesterase 2) (Ubiquitin-specific-processing protease 2)	USP2	1.09847	-0.816974	0.596244	-0.877736
6	O75821	EIF3G_HUMAN	Eukaryotic translation initiation factor 3 subunit G (eIF3g) (Eukaryotic translation initiation factor 3 RNA-binding subunit) (eIF-3 RNA-binding subunit) (Eukaryotic translation initiation factor 3 subunit 4) (eIF-3-delta) (eIF3 p42) (eIF3 p44)	EIF3G	1.2476	-0.533449	0.315203	-1.02936
6	O75832	PSD10_HUMAN	26S proteasome non-ATPase regulatory subunit 10 (26S proteasome regulatory subunit p28) (Gankyrin) (p28(GANK))	PSMD10	1.41986	-0.147053	-0.360416	-0.912394
6	O75955	FLOT1_HUMAN	Flotillin-1	FLOT1	0.998272	-1.03118	0.701865	-0.668952
6	O94903	PLPHP_HUMAN	Pyridoxal phosphate homeostasis protein (PLP homeostasis protein) (Proline synthase co-transcribed bacterial homolog protein) (Pyridoxal phosphate-binding protein)	PLPBP	0.966713	-0.503647	0.691666	-1.15473
6	O95359	TACC2_HUMAN	Transforming acidic coiled-coil-containing protein 2 (Anti-Zuai-1) (AZU-1)	TACC2	1.36336	-0.817929	0.129465	-0.674895
6	O95479	G6PE_HUMAN	GDH/6PGL endoplasmic bifunctional protein [Includes: Hexose-6-phosphate dehydrogenase (Glucose 1-dehydrogenase) (GDH) (EC 1.1.1.47) (Glucose-6-phosphate dehydrogenase) (EC 1.1.1.363); 6-phosphogluconolactonase (6PGL) (EC 3.1.1.31)]	H6PD	1.42013	-0.328651	-0.171866	-0.919611
6	O95487	SC24B_HUMAN	Protein transport protein Sec24B (SEC24-related protein B)	SEC24B	1.16706	-1.26172	0.191477	-0.0968244
6	O95816	BAG2_HUMAN	BAG family molecular chaperone regulator 2 (BAG-2) (Bcl-2-associated athanogene 2)	BAG2	1.40507	-0.667228	0.0237467	-0.76159
6	O95881	TXD12_HUMAN	Thioredoxin domain-containing protein 12 (EC 1.8.4.2) (Endoplasmic reticulum resident protein 18) (ER protein 18) (ERp18) (Endoplasmic reticulum resident protein 19) (ER protein 19) (ERp19) (Thioredoxin-like protein p19) (hTLP19)	TXNDC12	1.23609	0.110953	-0.147914	-1.19913
6	P00325	ADH1B_HUMAN	All-trans-retinol dehydrogenase [NAD(+)] ADH1B (EC 1.1.1.105) (Alcohol dehydrogenase 1B) (Alcohol dehydrogenase subunit beta)	ADH1B	1.38507	-0.822973	0.0698953	-0.631992
6	P00352	AL1A1_HUMAN	Aldehyde dehydrogenase 1A1 (EC 1.2.1.19) (EC 1.2.1.28) (EC 1.2.1.3) (EC 1.2.1.36) (3-deoxyglucosone dehydrogenase) (ALDH-E1) (ALHDII) (Aldehyde dehydrogenase family 1 member A1) (Aldehyde dehydrogenase, cytosolic) (Retinal dehydrogenase 1) (RALDH 1) (RalDH1)	ALDH1A1	1.23914	-1.20897	-0.0502751	0.0201017
6	P00738	HPT_HUMAN	Haptoglobin (Zonulin) [Cleaved into: Haptoglobin alpha chain; Haptoglobin beta chain]	HP	1.33664	-0.794387	0.195414	-0.737668
6	P00739	HPTR_HUMAN	Haptoglobin-related protein	HPR	0.698097	-0.355604	0.907539	-1.25003
6	P00747	PLMN_HUMAN	Plasminogen (EC 3.4.21.7) [Cleaved into: Plasmin heavy chain A; Activation peptide; Angiostatin; Plasmin heavy chain A, short form; Plasmin light chain B]	PLG	1.42748	-0.564553	-0.0631995	-0.799733
6	P01024	CO3_HUMAN	Complement C3 (C3 and PZP-like alpha-2-macroglobulin domain-containing protein 1) [Cleaved into: Complement C3 beta chain; C3-beta-c (C3bc); Complement C3 alpha chain; C3a anaphylatoxin; Acylation stimulating protein (ASP) (C3adesArg); Complement C3b alpha' chain; Complement C3c alpha' chain fragment 1; Complement C3dg fragment; Complement C3g fragment; Complement C3d fragment; Complement C3f fragment; Complement C3c alpha' chain fragment 2]	C3	1.42393	-0.324697	-0.187113	-0.912124
6	P02549	SPTA1_HUMAN	Spectrin alpha chain, erythrocytic 1 (Erythroid alpha-spectrin)	SPTA1	1.20722	-1.1754	-0.299226	0.26741
6	P02730	B3AT_HUMAN	Band 3 anion transport protein (Anion exchange protein 1) (AE 1) (Anion exchanger 1) (Solute carrier family 4 member 1) (CD antigen CD233)	SLC4A1	0.914713	-1.29414	-0.266636	0.646066
6	P02743	SAMP_HUMAN	Serum amyloid P-component (SAP) (9.5S alpha-1-glycoprotein) [Cleaved into: Serum amyloid P-component(1-203)]	APCS	1.40999	-0.365916	-0.113993	-0.930079
6	P02747	C1QC_HUMAN	Complement C1q subcomponent subunit C	C1QC	1.05139	-1.1579	0.576792	-0.470281
6	P02750	A2GL_HUMAN	Leucine-rich alpha-2-glycoprotein (LRG)	LRG1	0.829909	-1.36022	-0.135113	0.665426
6	P04004	VTNC_HUMAN	Vitronectin (VN) (S-protein) (Serum-spreading factor) (V75) [Cleaved into: Vitronectin V65 subunit; Vitronectin V10 subunit; Somatomedin-B]	VTN	1.42611	-0.553479	-0.0627347	-0.809897
6	P04114	APOB_HUMAN	Apolipoprotein B-100 (Apo B-100) [Cleaved into: Apolipoprotein B-48 (Apo B-48)]	APOB	1.39104	-0.685964	0.0633322	-0.768408
6	P04196	HRG_HUMAN	Histidine-rich glycoprotein (Histidine-proline-rich glycoprotein) (HPRG)	HRG	0.882605	-0.781553	0.845319	-0.946372
6	P05090	APOD_HUMAN	Apolipoprotein D (Apo-D) (ApoD)	APOD	1.49896	-0.541815	-0.451335	-0.505812
6	P05546	HEP2_HUMAN	Heparin cofactor 2 (Heparin cofactor II) (HC-II) (Protease inhibitor leuserpin-2) (HLS2) (Serpin D1)	SERPIND1	1.21919	-0.986634	0.390232	-0.622784
6	P06702	S10A9_HUMAN	Protein S100-A9 (Calgranulin-B) (Calprotectin L1H subunit) (Leukocyte L1 complex heavy chain) (Migration inhibitory factor-related protein 14) (MRP-14) (p14) (S100 calcium-binding protein A9)	S100A9	0.495306	-1.34906	-0.107104	0.960856
6	P07311	ACYP1_HUMAN	Acylphosphatase-1 (EC 3.6.1.7) (Acylphosphatase, erythrocyte isozyme) (Acylphosphatase, organ-common type isozyme) (Acylphosphate phosphohydrolase 1)	ACYP1	1.12314	-1.08029	-0.555564	0.512711
6	P07951	TPM2_HUMAN	Tropomyosin beta chain (Beta-tropomyosin) (Tropomyosin-2)	TPM2	0.395648	0.785282	0.284033	-1.46496
6	P08123	CO1A2_HUMAN	Collagen alpha-2(I) chain (Alpha-2 type I collagen)	COL1A2	1.1628	-1.27903	0.00703934	0.10919
6	P08185	CBG_HUMAN	Corticosteroid-binding globulin (CBG) (Serpin A6) (Transcortin)	SERPINA6	0.45467	0.176605	0.816359	-1.44763
6	P08294	SODE_HUMAN	Extracellular superoxide dismutase [Cu-Zn] (EC-SOD) (EC 1.15.1.1)	SOD3	1.44028	-0.380235	-0.198974	-0.861067
6	P08651	NFIC_HUMAN	Nuclear factor 1 C-type (NF1-C) (Nuclear factor 1/C) (CCAAT-box-binding transcription factor) (CTF) (Nuclear factor I/C) (NF-I/C) (NFI-C) (TGGCA-binding protein)	NFIC	0.934039	0.0537495	0.410765	-1.39855
6	P09429	HMGB1_HUMAN	High mobility group protein B1 (High mobility group protein 1) (HMG-1)	HMGB1	0.851857	-0.181884	0.669211	-1.33918
6	P09601	HMOX1_HUMAN	Heme oxygenase 1 (HO-1) (EC 1.14.14.18) [Cleaved into: Heme oxygenase 1 soluble form]	HMOX1	0.616376	-0.298854	0.954872	-1.27239
6	P0C0L5	CO4B_HUMAN	Complement C4-B (Basic complement C4) (C3 and PZP-like alpha-2-macroglobulin domain-containing protein 3) [Cleaved into: Complement C4 beta chain; Complement C4-B alpha chain; C4a anaphylatoxin; C4b-B; C4d-B; Complement C4 gamma chain]	C4B	1.03599	-1.29578	0.456958	-0.197171
6	P0C870	JMJD7_HUMAN	Bifunctional peptidase and (3S)-lysyl hydroxylase JMJD7 (EC 1.14.11.63) (EC 3.4.-.-) (JmjC domain-containing protein 7) (Jumonji domain-containing protein 7) (L-lysine (3S)-hydroxylase JMJD7)	JMJD7	0.702532	-0.535982	0.966797	-1.13335
6	P0CG38	POTEI_HUMAN	POTE ankyrin domain family member I	POTEI	1.25461	-0.410213	0.249058	-1.09346
6	P10301	RRAS_HUMAN	Ras-related protein R-Ras (EC 3.6.5.-) (p23)	RRAS	0.488454	-1.36243	-0.0745222	0.948497
6	P10909	CLUS_HUMAN	Clusterin (Aging-associated gene 4 protein) (Apolipoprotein J) (Apo-J) (Complement cytolysis inhibitor) (CLI) (Complement-associated protein SP-40,40) (Ku70-binding protein 1) (NA1/NA2) (Sulfated glycoprotein 2) (SGP-2) (Testosterone-repressed prostate message 2) (TRPM-2) [Cleaved into: Clusterin beta chain (ApoJalpha) (Complement cytolysis inhibitor a chain) (SP-40,40 beta-chain); Clusterin alpha chain (ApoJbeta) (Complement cytolysis inhibitor b chain) (SP-40,40 alpha-chain)]	CLU	1.12045	-1.177	0.451158	-0.394608
6	P11166	GTR1_HUMAN	Solute carrier family 2, facilitated glucose transporter member 1 (Glucose transporter type 1, erythrocyte/brain) (GLUT-1) (HepG2 glucose transporter)	SLC2A1	0.948317	-1.18202	-0.46462	0.698322
6	P11171	EPB41_HUMAN	Protein 4.1 (P4.1) (4.1R) (Band 4.1) (EPB4.1) (Erythrocyte membrane protein band 4.1)	EPB41	0.92596	-1.42092	0.224203	0.270759
6	P11277	SPTB1_HUMAN	Spectrin beta chain, erythrocytic (Beta-I spectrin)	SPTB	0.94643	-1.19816	0.690222	-0.438492
6	P12268	IMDH2_HUMAN	Inosine-5'-monophosphate dehydrogenase 2 (IMP dehydrogenase 2) (IMPD 2) (IMPDH 2) (EC 1.1.1.205) (Inosine-5'-monophosphate dehydrogenase type II) (IMP dehydrogenase II) (IMPDH-II)	IMPDH2	0.987805	-0.675101	0.71531	-1.02801
6	P12429	ANXA3_HUMAN	Annexin A3 (35-alpha calcimedin) (Annexin III) (Annexin-3) (Inositol 1,2-cyclic phosphate 2-phosphohydrolase) (Lipocortin III) (Placental anticoagulant protein III) (PAP-III)	ANXA3	1.38425	-0.993473	-0.0941531	-0.296627
6	P12882	MYH1_HUMAN	Myosin-1 (Myosin heavy chain 1) (Myosin heavy chain 2x) (MyHC-2x) (Myosin heavy chain IIx/d) (MyHC-IIx/d) (Myosin heavy chain, skeletal muscle, adult 1)	MYH1	1.21258	-0.525	0.369523	-1.05711
6	P13535	MYH8_HUMAN	Myosin-8 (Myosin heavy chain 8) (Myosin heavy chain, skeletal muscle, perinatal) (MyHC-perinatal)	MYH8	1.13508	-1.27973	-0.105736	0.250385
6	P13671	CO6_HUMAN	Complement component C6	C6	1.3285	-0.474579	0.141042	-0.994967
6	P13716	HEM2_HUMAN	Delta-aminolevulinic acid dehydratase (ALADH) (EC 4.2.1.24) (Porphobilinogen synthase)	ALAD	1.47164	-0.751447	-0.431692	-0.288504
6	P15088	CBPA3_HUMAN	Mast cell carboxypeptidase A (MC-CPA) (EC 3.4.17.1) (Carboxypeptidase A3)	CPA3	1.09028	-1.22491	0.455785	-0.321162
6	P16157	ANK1_HUMAN	Ankyrin-1 (ANK-1) (Ankyrin-R) (Erythrocyte ankyrin)	ANK1	1.20368	-1.19145	-0.262554	0.25033
6	P16298	PP2BB_HUMAN	Serine/threonine-protein phosphatase 2B catalytic subunit beta isoform (EC 3.1.3.16) (CAM-PRP catalytic subunit) (Calmodulin-dependent calcineurin A subunit beta isoform) (CNA beta)	PPP3CB	1.40494	-0.124117	-0.33178	-0.949038
6	P16452	EPB42_HUMAN	Protein 4.2 (P4.2) (Erythrocyte membrane protein band 4.2) (Erythrocyte protein 4.2)	EPB42	1.22695	-1.18305	-0.238779	0.194884
6	P19525	E2AK2_HUMAN	Interferon-induced, double-stranded RNA-activated protein kinase (EC 2.7.11.1) (Eukaryotic translation initiation factor 2-alpha kinase 2) (eIF-2A protein kinase 2) (Interferon-inducible RNA-dependent protein kinase) (P1/eIF-2A protein kinase) (Protein kinase RNA-activated) (PKR) (Protein kinase R) (Tyrosine-protein kinase EIF2AK2) (EC 2.7.10.2) (p68 kinase)	EIF2AK2	0.300923	0.938709	0.173885	-1.41352
6	P19823	ITIH2_HUMAN	Inter-alpha-trypsin inhibitor heavy chain H2 (ITI heavy chain H2) (ITI-HC2) (Inter-alpha-inhibitor heavy chain 2) (Inter-alpha-trypsin inhibitor complex component II) (Serum-derived hyaluronan-associated protein) (SHAP)	ITIH2	1.3812	-0.993028	-0.0698977	-0.318274
6	P19827	ITIH1_HUMAN	Inter-alpha-trypsin inhibitor heavy chain H1 (ITI heavy chain H1) (ITI-HC1) (Inter-alpha-inhibitor heavy chain 1) (Inter-alpha-trypsin inhibitor complex component III) (Serum-derived hyaluronan-associated protein) (SHAP)	ITIH1	0.96937	-1.26866	0.600225	-0.30094
6	P19838	NFKB1_HUMAN	Nuclear factor NF-kappa-B p105 subunit (DNA-binding factor KBF1) (EBP-1) (Nuclear factor of kappa light polypeptide gene enhancer in B-cells 1) [Cleaved into: Nuclear factor NF-kappa-B p50 subunit]	NFKB1	0.13899	0.822257	0.479215	-1.44046
6	P20472	PRVA_HUMAN	Parvalbumin alpha	PVALB	0.594342	-0.28417	0.966943	-1.27712
6	P20929	NEBU_HUMAN	Nebulin	NEB	1.1263	-0.785145	0.556329	-0.897488
6	P21397	AOFA_HUMAN	Amine oxidase [flavin-containing] A (EC 1.4.3.21) (EC 1.4.3.4) (Monoamine oxidase type A) (MAO-A)	MAOA	1.46237	-0.749027	-0.508349	-0.204991
6	P21926	CD9_HUMAN	CD9 antigen (5H9 antigen) (Cell growth-inhibiting gene 2 protein) (Leukocyte antigen MIC3) (Motility-related protein) (MRP-1) (Tetraspanin-29) (Tspan-29) (p24) (CD antigen CD9)	CD9	1.42296	-0.291052	-0.21249	-0.919416
6	P22307	SCP2_HUMAN	Sterol carrier protein 2 (SCP-2) (Acetyl-CoA C-myristoyltransferase) (EC 2.3.1.155) (Non-specific lipid-transfer protein) (NSL-TP) (Propanoyl-CoA C-acyltransferase) (EC 2.3.1.176) (SCP-2/3-oxoacyl-CoA thiolase) (SCP-2/thiolase) (EC 2.3.1.16) (SCP-chi) (SCPX) (Sterol carrier protein X) (SCP-X)	SCP2	1.08678	-0.898467	0.610803	-0.799116
6	P22352	GPX3_HUMAN	Glutathione peroxidase 3 (GPx-3) (GSHPx-3) (EC 1.11.1.9) (Extracellular glutathione peroxidase) (Plasma glutathione peroxidase) (GPx-P) (GSHPx-P)	GPX3	1.29415	-1.13186	-0.205448	0.0431618
6	P22748	CAH4_HUMAN	Carbonic anhydrase 4 (EC 4.2.1.1) (Carbonate dehydratase IV) (Carbonic anhydrase IV) (CA-IV)	CA4	1.35854	-1.04941	-0.103014	-0.206113
6	P23109	AMPD1_HUMAN	AMP deaminase 1 (EC 3.5.4.6) (AMP deaminase isoform M) (Myoadenylate deaminase)	AMPD1	1.46378	-0.400676	-0.274943	-0.788165
6	P23470	PTPRG_HUMAN	Receptor-type tyrosine-protein phosphatase gamma (Protein-tyrosine phosphatase gamma) (R-PTP-gamma) (EC 3.1.3.48)	PTPRG	1.06926	0.168272	0.110146	-1.34768
6	P23921	RIR1_HUMAN	Ribonucleoside-diphosphate reductase large subunit (EC 1.17.4.1) (Ribonucleoside-diphosphate reductase subunit M1) (Ribonucleotide reductase large subunit)	RRM1	1.2623	-0.885017	0.336806	-0.714085
6	P23946	CMA1_HUMAN	Chymase (EC 3.4.21.39) (Alpha-chymase) (Mast cell protease I)	CMA1	1.08613	-1.33189	0.212826	0.0329362
6	P24666	PPAC_HUMAN	Low molecular weight phosphotyrosine protein phosphatase (LMW-PTP) (LMW-PTPase) (EC 3.1.3.48) (Adipocyte acid phosphatase) (Low molecular weight cytosolic acid phosphatase) (EC 3.1.3.2) (Red cell acid phosphatase 1)	ACP1	0.800653	-0.801512	0.926856	-0.925997
6	P26196	DDX6_HUMAN	Probable ATP-dependent RNA helicase DDX6 (EC 3.6.4.13) (ATP-dependent RNA helicase p54) (DEAD box protein 6) (Oncogene RCK)	DDX6	0.266629	0.2686	0.897188	-1.43242
6	P27105	STOM_HUMAN	Stomatin (Erythrocyte band 7 integral membrane protein) (Erythrocyte membrane protein band 7.2) (Protein 7.2b)	STOM	1.17345	-1.27016	0.0985219	-0.00181983
6	P27169	PON1_HUMAN	Serum paraoxonase/arylesterase 1 (PON 1) (EC 3.1.1.2) (EC 3.1.1.81) (EC 3.1.8.1) (Aromatic esterase 1) (A-esterase 1) (K-45) (Serum aryldialkylphosphatase 1)	PON1	1.49573	-0.588249	-0.403739	-0.50374
6	P28289	TMOD1_HUMAN	Tropomodulin-1 (Erythrocyte tropomodulin) (E-Tmod)	TMOD1	0.961659	-0.714086	0.752184	-0.999756
6	P30041	PRDX6_HUMAN	Peroxiredoxin-6 (EC 1.11.1.27) (1-Cys peroxiredoxin) (1-Cys PRX) (24 kDa protein) (Acidic calcium-independent phospholipase A2) (aiPLA2) (EC 3.1.1.4) (Antioxidant protein 2) (Glutathione-dependent peroxiredoxin) (Liver 2D page spot 40) (Lysophosphatidylcholine acyltransferase 5) (LPC acyltransferase 5) (LPCAT-5) (Lyso-PC acyltransferase 5) (EC 2.3.1.23) (Non-selenium glutathione peroxidase) (NSGPx) (Red blood cells page spot 12)	PRDX6	1.01186	-1.06338	0.675385	-0.623864
6	P30043	BLVRB_HUMAN	Flavin reductase (NADPH) (FR) (EC 1.5.1.30) (Biliverdin reductase B) (BVR-B) (EC 1.3.1.24) (Biliverdin-IX beta-reductase) (Green heme-binding protein) (GHBP) (NADPH-dependent diaphorase) (NADPH-flavin reductase) (FLR)	BLVRB	1.49836	-0.563971	-0.454419	-0.479966
6	P30086	PEBP1_HUMAN	Phosphatidylethanolamine-binding protein 1 (PEBP-1) (HCNPpp) (Neuropolypeptide h3) (Prostatic-binding protein) (Raf kinase inhibitor protein) (RKIP) [Cleaved into: Hippocampal cholinergic neurostimulating peptide (HCNP)]	PEBP1	1.40499	-0.7122	0.0269757	-0.719762
6	P30533	AMRP_HUMAN	Alpha-2-macroglobulin receptor-associated protein (Alpha-2-MRAP) (Low density lipoprotein receptor-related protein-associated protein 1) (RAP)	LRPAP1	1.45365	-0.239731	-0.391774	-0.82215
6	P30711	GSTT1_HUMAN	Glutathione S-transferase theta-1 (EC 2.5.1.18) (GST class-theta-1) (Glutathione transferase T1-1)	GSTT1	1.49005	-0.657644	-0.436442	-0.39596
6	P31415	CASQ1_HUMAN	Calsequestrin-1 (Calmitine) (Calsequestrin, skeletal muscle isoform)	CASQ1	0.970365	-0.0588384	0.449634	-1.36116
6	P35052	GPC1_HUMAN	Glypican-1 [Cleaved into: Secreted glypican-1]	GPC1	0.993562	-0.880173	0.728067	-0.841456
6	P35555	FBN1_HUMAN	Fibrillin-1 [Cleaved into: Asprosin]	FBN1	1.36348	-0.930642	0.0845257	-0.517369
6	P35754	GLRX1_HUMAN	Glutaredoxin-1 (Thioltransferase-1) (TTase-1)	GLRX	0.632975	-0.0537469	0.812362	-1.39159
6	P35858	ALS_HUMAN	Insulin-like growth factor-binding protein complex acid labile subunit (ALS)	IGFALS	1.1648	0.298672	-0.240219	-1.22325
6	P37837	TALDO_HUMAN	Transaldolase (EC 2.2.1.2)	TALDO1	1.17825	-0.800077	0.481771	-0.859943
6	P40123	CAP2_HUMAN	Adenylyl cyclase-associated protein 2 (CAP 2)	CAP2	0.957512	-0.253614	0.589092	-1.29299
6	P41567	EIF1_HUMAN	Eukaryotic translation initiation factor 1 (eIF1) (A121) (Protein translation factor SUI1 homolog) (Sui1iso1)	EIF1	1.39068	-0.116148	-0.29063	-0.9839
6	P43304	GPDM_HUMAN	Glycerol-3-phosphate dehydrogenase, mitochondrial (GPD-M) (GPDH-M) (EC 1.1.5.3) (mitohondrial glycerophosphate dehydrogenase gene) (mGDH) (mtGPD)	GPD2	1.28411	-0.00974722	-0.118062	-1.1563
6	P43652	AFAM_HUMAN	Afamin (Alpha-albumin) (Alpha-Alb)	AFM	1.29873	-0.118793	-0.0408407	-1.13909
6	P46060	RAGP1_HUMAN	Ran GTPase-activating protein 1 (RanGAP1)	RANGAP1	1.12421	-1.3102	0.12647	0.0595153
6	P46087	NOP2_HUMAN	Probable 28S rRNA (cytosine(4447)-C(5))-methyltransferase (EC 2.1.1.-) (Nucleolar protein 1) (Nucleolar protein 2 homolog) (Proliferating-cell nucleolar antigen p120) (Proliferation-associated nucleolar protein p120)	NOP2	0.784506	-0.503515	0.882135	-1.16313
6	P46527	CDN1B_HUMAN	Cyclin-dependent kinase inhibitor 1B (Cyclin-dependent kinase inhibitor p27) (p27Kip1)	CDKN1B	1.18782	-1.23547	0.199289	-0.151635
6	P46934	NEDD4_HUMAN	E3 ubiquitin-protein ligase NEDD4 (EC 2.3.2.26) (Cell proliferation-inducing gene 53 protein) (HECT-type E3 ubiquitin transferase NEDD4) (Neural precursor cell expressed developmentally down-regulated protein 4) (NEDD-4)	NEDD4	0.949417	-0.558692	0.729337	-1.12006
6	P47755	CAZA2_HUMAN	F-actin-capping protein subunit alpha-2 (CapZ alpha-2)	CAPZA2	1.03684	-0.839953	0.676174	-0.87306
6	P47756	CAPZB_HUMAN	F-actin-capping protein subunit beta (CapZ beta)	CAPZB	1.23645	-1.17148	-0.252374	0.187408
6	P48506	GSH1_HUMAN	Glutamate--cysteine ligase catalytic subunit (EC 6.3.2.2) (GCS heavy chain) (Gamma-ECS) (Gamma-glutamylcysteine synthetase)	GCLC	0.453683	-1.20478	-0.352665	1.10376
6	P49189	AL9A1_HUMAN	4-trimethylaminobutyraldehyde dehydrogenase (TMABA-DH) (TMABALDH) (EC 1.2.1.47) (Aldehyde dehydrogenase E3 isozyme) (Aldehyde dehydrogenase family 9 member A1) (EC 1.2.1.3) (Formaldehyde dehydrogenase) (EC 1.2.1.46) (Gamma-aminobutyraldehyde dehydrogenase) (EC 1.2.1.19) (R-aminobutyraldehyde dehydrogenase) [Cleaved into: 4-trimethylaminobutyraldehyde dehydrogenase, N-terminally processed]	ALDH9A1	1.4792	-0.476108	-0.298805	-0.704284
6	P49327	FAS_HUMAN	Fatty acid synthase (EC 2.3.1.85) (Type I fatty acid synthase) [Includes: [Acyl-carrier-protein] S-acetyltransferase (EC 2.3.1.38); [Acyl-carrier-protein] S-malonyltransferase (EC 2.3.1.39); 3-oxoacyl-[acyl-carrier-protein] synthase (EC 2.3.1.41); 3-oxoacyl-[acyl-carrier-protein] reductase (EC 1.1.1.100); 3-hydroxyacyl-[acyl-carrier-protein] dehydratase (EC 4.2.1.59); Enoyl-[acyl-carrier-protein] reductase (EC 1.3.1.39); Acyl-[acyl-carrier-protein] hydrolase (EC 3.1.2.14)]	FASN	0.510769	-1.21368	-0.362354	1.06527
6	P49590	SYHM_HUMAN	Histidine--tRNA ligase, mitochondrial (EC 6.1.1.21) (Histidine--tRNA ligase-like) (Histidyl-tRNA synthetase) (HisRS)	HARS2	1.04435	0.42511	-0.165103	-1.30436
6	P49721	PSB2_HUMAN	Proteasome subunit beta type-2 (Macropain subunit C7-I) (Multicatalytic endopeptidase complex subunit C7-I) (Proteasome component C7-I)	PSMB2	1.4217	-0.918113	-0.319042	-0.184543
6	P49903	SPS1_HUMAN	Selenide, water dikinase 1 (EC 2.7.9.3) (Selenium donor protein 1) (Selenophosphate synthase 1)	SEPHS1	1.22933	-1.0243	0.354949	-0.559978
6	P49915	GUAA_HUMAN	GMP synthase [glutamine-hydrolyzing] (EC 6.3.5.2) (GMP synthetase) (Glutamine amidotransferase)	GMPS	0.778923	0.0807215	0.574486	-1.43413
6	P49959	MRE11_HUMAN	Double-strand break repair protein MRE11 (EC 3.1.-.-) (Double-strand break repair protein MRE11A) (Meiotic recombination 11 homolog 1) (MRE11 homolog 1) (Meiotic recombination 11 homolog A) (MRE11 homolog A)	MRE11	1.3825	-0.283337	-0.0999504	-0.999212
6	P50570	DYN2_HUMAN	Dynamin-2 (EC 3.6.5.5) (Dynamin 2) (Dynamin II)	DNM2	0.5506	0.398325	0.547288	-1.49621
6	P50583	AP4A_HUMAN	Bis(5'-nucleosyl)-tetraphosphatase [asymmetrical] (EC 3.6.1.17) (Diadenosine 5',5'''-P1,P4-tetraphosphate asymmetrical hydrolase) (Ap4A hydrolase) (Ap4Aase) (Diadenosine tetraphosphatase) (Nucleoside diphosphate-linked moiety X motif 2) (Nudix motif 2)	NUDT2	1.20812	-0.567079	0.391313	-1.03235
6	P50897	PPT1_HUMAN	Palmitoyl-protein thioesterase 1 (PPT-1) (EC 3.1.2.22) (Palmitoyl-protein hydrolase 1)	PPT1	1.4747	-0.539399	-0.247531	-0.687772
6	P51608	MECP2_HUMAN	Methyl-CpG-binding protein 2 (MeCp-2 protein) (MeCp2)	MECP2	1.09015	-1.16756	0.510608	-0.433201
6	P52738	ZN140_HUMAN	Zinc finger protein 140	ZNF140	1.42872	-0.213787	-0.311639	-0.903293
6	P53396	ACLY_HUMAN	ATP-citrate synthase (EC 2.3.3.8) (ATP-citrate (pro-S-)-lyase) (ACL) (Citrate cleavage enzyme)	ACLY	1.0307	-1.08713	0.6423	-0.585872
6	P53609	PGTB1_HUMAN	Geranylgeranyl transferase type-1 subunit beta (EC 2.5.1.59) (Geranylgeranyl transferase type I subunit beta) (GGTase-I-beta) (Type I protein geranyl-geranyltransferase subunit beta)	PGGT1B	0.755456	0.327159	0.390418	-1.47303
6	P54289	CA2D1_HUMAN	Voltage-dependent calcium channel subunit alpha-2/delta-1 (Voltage-gated calcium channel subunit alpha-2/delta-1) [Cleaved into: Voltage-dependent calcium channel subunit alpha-2-1; Voltage-dependent calcium channel subunit delta-1]	CACNA2D1	1.14468	-0.396705	0.417407	-1.16538
6	P54296	MYOM2_HUMAN	Myomesin-2 (165 kDa connectin-associated protein) (165 kDa titin-associated protein) (M-protein) (Myomesin family member 2)	MYOM2	0.981898	0.13152	0.279572	-1.39299
6	P54920	SNAA_HUMAN	Alpha-soluble NSF attachment protein (SNAP-alpha) (N-ethylmaleimide-sensitive factor attachment protein alpha)	NAPA	1.03877	-0.0924979	0.382632	-1.32891
6	P55083	MFAP4_HUMAN	Microfibril-associated glycoprotein 4	MFAP4	0.845252	-1.434	0.46153	0.127218
6	P55268	LAMB2_HUMAN	Laminin subunit beta-2 (Laminin B1s chain) (Laminin-11 subunit beta) (Laminin-14 subunit beta) (Laminin-15 subunit beta) (Laminin-3 subunit beta) (Laminin-4 subunit beta) (Laminin-7 subunit beta) (Laminin-9 subunit beta) (S-laminin subunit beta) (S-LAM beta)	LAMB2	1.26786	-1.1381	-0.275634	0.145881
6	P57740	NU107_HUMAN	Nuclear pore complex protein Nup107 (107 kDa nucleoporin) (Nucleoporin Nup107)	NUP107	0.345003	0.79178	0.328246	-1.46503
6	P59190	RAB15_HUMAN	Ras-related protein Rab-15	RAB15	0.137817	0.560448	0.751575	-1.44984
6	P60228	EIF3E_HUMAN	Eukaryotic translation initiation factor 3 subunit E (eIF3e) (Eukaryotic translation initiation factor 3 subunit 6) (Viral integration site protein INT-6 homolog) (eIF-3 p48)	EIF3E	1.35717	-0.386211	0.0329655	-1.00392
6	P60842	IF4A1_HUMAN	Eukaryotic initiation factor 4A-I (eIF-4A-I) (eIF4A-I) (EC 3.6.4.13) (ATP-dependent RNA helicase eIF4A-1)	EIF4A1	0.815971	0.0279386	0.572359	-1.41627
6	P60891	PRPS1_HUMAN	Ribose-phosphate pyrophosphokinase 1 (EC 2.7.6.1) (PPRibP) (Phosphoribosyl pyrophosphate synthase I) (PRS-I)	PRPS1	0.366987	0.908084	0.145982	-1.42105
6	P61088	UBE2N_HUMAN	Ubiquitin-conjugating enzyme E2 N (EC 2.3.2.23) (Bendless-like ubiquitin-conjugating enzyme) (E2 ubiquitin-conjugating enzyme N) (Ubc13) (UbcH13) (Ubiquitin carrier protein N) (Ubiquitin-protein ligase N)	UBE2N	1.24249	-1.09708	0.275194	-0.420608
6	P61225	RAP2B_HUMAN	Ras-related protein Rap-2b (EC 3.6.5.2)	RAP2B	1.21122	-1.02737	0.387945	-0.571797
6	P61513	RL37A_HUMAN	Large ribosomal subunit protein eL43 (60S ribosomal protein L37a)	RPL37A	1.28942	-0.105595	-0.0326682	-1.15116
6	P61586	RHOA_HUMAN	Transforming protein RhoA (EC 3.6.5.2) (Rho cDNA clone 12) (h12)	RHOA	0.936325	-0.147911	0.552002	-1.34042
6	P62495	ERF1_HUMAN	Eukaryotic peptide chain release factor subunit 1 (Eukaryotic release factor 1) (eRF1) (Protein Cl1) (TB3-1)	ETF1	0.816657	-1.45761	0.28151	0.359443
6	P62826	RAN_HUMAN	GTP-binding nuclear protein Ran (EC 3.6.5.-) (Androgen receptor-associated protein 24) (GTPase Ran) (Ras-like protein TC4) (Ras-related nuclear protein)	RAN	0.506153	-1.3135	-0.184808	0.992156
6	P62847	RS24_HUMAN	Small ribosomal subunit protein eS24 (40S ribosomal protein S24)	RPS24	0.322978	0.567155	0.59845	-1.48858
6	P68036	UB2L3_HUMAN	Ubiquitin-conjugating enzyme E2 L3 (EC 2.3.2.23) (E2 ubiquitin-conjugating enzyme L3) (L-UBC) (UbcH7) (Ubiquitin carrier protein L3) (Ubiquitin-conjugating enzyme E2-F1) (Ubiquitin-protein ligase L3)	UBE2L3	0.472454	0.31509	0.694206	-1.48175
6	P68133	ACTS_HUMAN	Actin, alpha skeletal muscle (EC 3.6.4.-) (Alpha-actin-1) [Cleaved into: Actin, alpha skeletal muscle, intermediate form]	ACTA1	1.03394	-0.382061	0.560777	-1.21265
6	P78347	GTF2I_HUMAN	General transcription factor II-I (GTFII-I) (TFII-I) (Bruton tyrosine kinase-associated protein 135) (BAP-135) (BTK-associated protein 135) (SRF-Phox1-interacting protein) (SPIN) (Williams-Beuren syndrome chromosomal region 6 protein)	GTF2I	1.3969	-0.0977327	-0.337162	-0.962003
6	P78356	PI42B_HUMAN	Phosphatidylinositol 5-phosphate 4-kinase type-2 beta (EC 2.7.1.149) (1-phosphatidylinositol 5-phosphate 4-kinase 2-beta) (Diphosphoinositide kinase 2-beta) (Phosphatidylinositol 5-phosphate 4-kinase type II beta) (PI(5)P 4-kinase type II beta) (PIP4KII-beta) (PtdIns(5)P-4-kinase isoform 2-beta)	PIP4K2B	0.675303	-1.40011	-0.0382164	0.763021
6	P98179	RBM3_HUMAN	RNA-binding protein 3 (RNA-binding motif protein 3) (RNPL)	RBM3	1.19626	-1.08538	0.383169	-0.494056
6	Q01130	SRSF2_HUMAN	Serine/arginine-rich splicing factor 2 (Protein PR264) (Splicing component, 35 kDa) (Splicing factor SC35) (SC-35) (Splicing factor, arginine/serine-rich 2)	SRSF2	0.611181	0.167275	0.682098	-1.46055
6	Q01814	AT2B2_HUMAN	Plasma membrane calcium-transporting ATPase 2 (PMCA2) (EC 7.2.2.10) (Plasma membrane calcium ATPase isoform 2) (Plasma membrane calcium pump isoform 2)	ATP2B2	0.989903	-0.159153	0.492835	-1.32358
6	Q02045	MYL5_HUMAN	Myosin light chain 5 (Myosin regulatory light chain 5) (Superfast myosin regulatory light chain 2) (MYLC2) (MyLC-2)	MYL5	0.731274	-0.0802688	0.734425	-1.38543
6	Q02094	RHAG_HUMAN	Ammonium transporter Rh type A (Erythrocyte membrane glycoprotein Rh50) (Erythrocyte plasma membrane 50 kDa glycoprotein) (Rh50A) (Rhesus blood group family type A glycoprotein) (Rh family type A glycoprotein) (Rh type A glycoprotein) (Rhesus blood group-associated ammonia channel) (Rhesus blood group-associated glycoprotein) (CD antigen CD241)	RHAG	0.871647	-1.34307	-0.167578	0.638998
6	Q02153	GCYB1_HUMAN	Guanylate cyclase soluble subunit beta-1 (GCS-beta-1) (EC 4.6.1.2) (Guanylate cyclase soluble subunit beta-3) (GCS-beta-3) (Soluble guanylate cyclase small subunit)	GUCY1B1	0.925083	-1.41878	0.178231	0.315466
6	Q02641	CACB1_HUMAN	Voltage-dependent L-type calcium channel subunit beta-1 (CAB1) (Calcium channel voltage-dependent subunit beta 1)	CACNB1	1.06324	-0.294627	0.47805	-1.24667
6	Q02818	NUCB1_HUMAN	Nucleobindin-1 (CALNUC)	NUCB1	1.00109	-0.850621	0.719421	-0.869887
6	Q03426	KIME_HUMAN	Mevalonate kinase (MK) (EC 2.7.1.36)	MVK	1.2053	-1.19578	0.237433	-0.246957
6	Q06190	P2R3A_HUMAN	Serine/threonine-protein phosphatase 2A regulatory subunit B'' subunit alpha (PP2A subunit B isoform PR72/PR130) (PP2A subunit B isoform R3 isoform) (PP2A subunit B isoforms B''-PR72/PR130) (PP2A subunit B isoforms B72/B130) (Serine/threonine-protein phosphatase 2A 72/130 kDa regulatory subunit B)	PPP2R3A	1.33302	-1.0379	0.0785805	-0.373693
6	Q07955	SRSF1_HUMAN	Serine/arginine-rich splicing factor 1 (Alternative-splicing factor 1) (ASF-1) (Splicing factor, arginine/serine-rich 1) (pre-mRNA-splicing factor SF2, P33 subunit)	SRSF1	0.612732	0.13891	0.701858	-1.4535
6	Q07973	CP24A_HUMAN	1,25-dihydroxyvitamin D(3) 24-hydroxylase, mitochondrial (24-OHase) (Vitamin D(3) 24-hydroxylase) (EC 1.14.15.16) (Cytochrome P450 24A1) (Cytochrome P450-CC24)	CYP24A1	0.492052	0.741737	0.233575	-1.46736
6	Q08043	ACTN3_HUMAN	Alpha-actinin-3 (Alpha-actinin skeletal muscle isoform 3) (F-actin cross-linking protein)	ACTN3	1.02978	-0.0628392	0.3733	-1.34024
6	Q08209	PP2BA_HUMAN	Protein phosphatase 3 catalytic subunit alpha (EC 3.1.3.16) (CAM-PRP catalytic subunit) (Calcineurin A alpha) (Calmodulin-dependent calcineurin A subunit alpha isoform) (CNA alpha) (Serine/threonine-protein phosphatase 2B catalytic subunit alpha isoform)	PPP3CA	0.358151	0.820111	0.278335	-1.4566
6	Q08495	DEMA_HUMAN	Dematin (Dematin actin-binding protein) (Erythrocyte membrane protein band 4.9)	DMTN	0.8031	-1.45212	0.190801	0.458221
6	Q08623	HDHD1_HUMAN	Pseudouridine-5'-phosphatase (EC 3.1.3.96) (Haloacid dehalogenase-like hydrolase domain-containing protein 1) (Haloacid dehalogenase-like hydrolase domain-containing protein 1A) (Protein GS1) (Pseudouridine-5'-monophosphatase) (5'-PsiMPase)	PUDP	1.25716	0.0537433	-0.127521	-1.18338
6	Q13033	STRN3_HUMAN	Striatin-3 (Cell cycle autoantigen SG2NA) (S/G2 antigen)	STRN3	0.904355	-0.444572	0.739334	-1.19912
6	Q13098	CSN1_HUMAN	COP9 signalosome complex subunit 1 (SGN1) (Signalosome subunit 1) (G protein pathway suppressor 1) (GPS-1) (JAB1-containing signalosome subunit 1) (Protein MFH)	GPS1	1.01372	-1.35114	0.380698	-0.0432811
6	Q13153	PAK1_HUMAN	Serine/threonine-protein kinase PAK 1 (EC 2.7.11.1) (Alpha-PAK) (p21-activated kinase 1) (PAK-1) (p65-PAK)	PAK1	1.0855	0.0903457	0.161154	-1.337
6	Q13228	SBP1_HUMAN	Methanethiol oxidase (MTO) (EC 1.8.3.4) (56 kDa selenium-binding protein) (SBP56) (SP56) (Selenium-binding protein 1)	SELENBP1	1.32221	-1.10804	-0.130125	-0.0840443
6	Q13326	SGCG_HUMAN	Gamma-sarcoglycan (Gamma-SG) (35 kDa dystrophin-associated glycoprotein) (35DAG)	SGCG	0.901895	-0.785304	0.825753	-0.942344
6	Q13404	UB2V1_HUMAN	Ubiquitin-conjugating enzyme E2 variant 1 (UEV-1) (CROC-1) (TRAF6-regulated IKK activator 1 beta Uev1A)	UBE2V1	1.45575	-0.797757	-0.210857	-0.447132
6	Q13501	SQSTM_HUMAN	Sequestosome-1 (EBI3-associated protein of 60 kDa) (EBIAP) (p60) (Phosphotyrosine-independent ligand for the Lck SH2 domain of 62 kDa) (Ubiquitin-binding protein p62)	SQSTM1	1.46012	-0.364773	-0.287759	-0.807585
6	Q13508	NAR3_HUMAN	Ecto-ADP-ribosyltransferase 3 (EC 2.4.2.31) (ADP-ribosyltransferase C2 and C3 toxin-like 3) (ARTC3) (Mono(ADP-ribosyl)transferase 3) (NAD(P)(+)--arginine ADP-ribosyltransferase 3)	ART3	1.22983	-0.612668	0.370288	-0.987447
6	Q13619	CUL4A_HUMAN	Cullin-4A (CUL-4A)	CUL4A	1.19637	-1.17925	0.289706	-0.30683
6	Q13683	ITA7_HUMAN	Integrin alpha-7 [Cleaved into: Integrin alpha-7 heavy chain; Integrin alpha-7 light chain; Integrin alpha-7 70 kDa form]	ITGA7	1.358	-0.523317	0.099194	-0.933879
6	Q13884	SNTB1_HUMAN	Beta-1-syntrophin (59 kDa dystrophin-associated protein A1 basic component 1) (DAPA1B) (BSYN2) (Syntrophin-2) (Tax interaction protein 43) (TIP-43)	SNTB1	0.920874	-0.495631	0.740249	-1.16549
6	Q14011	CIRBP_HUMAN	Cold-inducible RNA-binding protein (A18 hnRNP) (Glycine-rich RNA-binding protein CIRP)	CIRBP	1.33726	-0.525275	0.144543	-0.956525
6	Q14118	DAG1_HUMAN	Dystroglycan 1 (Dystroglycan) (Dystrophin-associated glycoprotein 1) [Cleaved into: Alpha-dystroglycan (Alpha-DG); Beta-dystroglycan (Beta-DG)]	DAG1	1.19991	-0.641318	0.425299	-0.983893
6	Q14240	IF4A2_HUMAN	Eukaryotic initiation factor 4A-II (eIF-4A-II) (eIF4A-II) (EC 3.6.4.13) (ATP-dependent RNA helicase eIF4A-2)	EIF4A2	1.10077	0.218456	8.06202e-05	-1.31931
6	Q14318	FKBP8_HUMAN	Peptidyl-prolyl cis-trans isomerase FKBP8 (PPIase FKBP8) (EC 5.2.1.8) (38 kDa FK506-binding protein) (38 kDa FKBP) (FKBP-38) (hFKBP38) (FK506-binding protein 8) (FKBP-8) (FKBPR38) (Rotamase)	FKBP8	1.38771	-0.8496	0.0531786	-0.591287
6	Q14324	MYPC2_HUMAN	Myosin-binding protein C, fast-type (Fast MyBP-C) (C-protein, skeletal muscle fast isoform)	MYBPC2	0.783992	0.244325	0.43372	-1.46204
6	Q14344	GNA13_HUMAN	Guanine nucleotide-binding protein subunit alpha-13 (G alpha-13) (G-protein subunit alpha-13)	GNA13	1.01077	-0.315615	0.557168	-1.25232
6	Q14558	KPRA_HUMAN	Phosphoribosyl pyrophosphate synthase-associated protein 1 (PRPP synthase-associated protein 1) (39 kDa phosphoribosypyrophosphate synthase-associated protein) (PAP39)	PRPSAP1	1.04374	0.27354	0.0371287	-1.3544
6	Q14624	ITIH4_HUMAN	Inter-alpha-trypsin inhibitor heavy chain H4 (ITI heavy chain H4) (ITI-HC4) (Inter-alpha-inhibitor heavy chain 4) (Inter-alpha-trypsin inhibitor family heavy chain-related protein) (IHRP) (Plasma kallikrein sensitive glycoprotein 120) (Gp120) (PK-120) [Cleaved into: 70 kDa inter-alpha-trypsin inhibitor heavy chain H4; 35 kDa inter-alpha-trypsin inhibitor heavy chain H4]	ITIH4	1.46691	-0.771402	-0.272732	-0.422774
6	Q14654	KCJ11_HUMAN	ATP-sensitive inward rectifier potassium channel 11 (IKATP) (Inward rectifier K(+) channel Kir6.2) (Potassium channel, inwardly rectifying subfamily J member 11)	KCNJ11	1.20246	-1.08407	-0.490402	0.372018
6	Q14690	RRP5_HUMAN	Protein RRP5 homolog (NF-kappa-B-binding protein) (NFBP) (Programmed cell death protein 11)	PDCD11	0.614921	0.17993	0.668784	-1.46363
6	Q14714	SSPN_HUMAN	Sarcospan (K-ras oncogene-associated protein) (Kirsten-ras-associated protein)	SSPN	1.30791	-0.405468	0.147842	-1.05029
6	Q15046	SYK_HUMAN	Lysine--tRNA ligase (EC 2.7.7.-) (EC 6.1.1.6) (Lysyl-tRNA synthetase) (LysRS)	KARS1	1.42231	-0.15131	-0.364908	-0.906088
6	Q15126	PMVK_HUMAN	Phosphomevalonate kinase (PMKase) (hPMK) (EC 2.7.4.2)	PMVK	1.44162	-0.870522	-0.264872	-0.306224
6	Q15185	TEBP_HUMAN	Prostaglandin E synthase 3 (EC 5.3.99.3) (Cytosolic prostaglandin E2 synthase) (cPGES) (Hsp90 co-chaperone) (Progesterone receptor complex p23) (Telomerase-binding protein p23)	PTGES3	1.2982	-0.0079612	-0.15407	-1.13617
6	Q15257	PTPA_HUMAN	Serine/threonine-protein phosphatase 2A activator (EC 5.2.1.8) (PP2A, subunit B', PR53 isoform) (Phosphotyrosyl phosphatase activator) (PTPA) (Serine/threonine-protein phosphatase 2A regulatory subunit 4) (Serine/threonine-protein phosphatase 2A regulatory subunit B')	PTPA	1.20307	-1.24065	0.098446	-0.0608691
6	Q15392	DHC24_HUMAN	Delta(24)-sterol reductase (EC 1.3.1.72) (24-dehydrocholesterol reductase) (3-beta-hydroxysterol Delta-24-reductase) (Diminuto/dwarf1 homolog) (Seladin-1)	DHCR24	0.376501	0.803543	0.280701	-1.46074
6	Q15477	SKI2_HUMAN	Superkiller complex protein 2 (Ski2) (EC 3.6.4.13) (Helicase-like protein) (HLP)	SKIC2	1.22158	-1.15716	0.25646	-0.320874
6	Q15631	TSN_HUMAN	Translin (EC 3.1.-.-) (Component 3 of promoter of RISC) (C3PO)	TSN	1.33458	-0.793429	0.200025	-0.741179
6	Q15942	ZYX_HUMAN	Zyxin (Zyxin-2)	ZYX	0.379545	0.525395	0.589271	-1.49421
6	Q16401	PSMD5_HUMAN	26S proteasome non-ATPase regulatory subunit 5 (26S protease subunit S5 basic) (26S proteasome subunit S5B)	PSMD5	1.0985	-0.37371	0.471571	-1.19636
6	Q16576	RBBP7_HUMAN	Histone-binding protein RBBP7 (Histone acetyltransferase type B subunit 2) (Nucleosome-remodeling factor subunit RBAP46) (Retinoblastoma-binding protein 7) (RBBP-7) (Retinoblastoma-binding protein p46)	RBBP7	0.673924	0.0919286	0.676345	-1.4422
6	Q16585	SGCB_HUMAN	Beta-sarcoglycan (Beta-SG) (43 kDa dystrophin-associated glycoprotein) (43DAG) (A3b)	SGCB	1.00291	-0.249683	0.531171	-1.2844
6	Q16586	SGCA_HUMAN	Alpha-sarcoglycan (Alpha-SG) (50 kDa dystrophin-associated glycoprotein) (50DAG) (Adhalin) (Dystroglycan-2)	SGCA	1.00461	0.364401	-0.00595381	-1.36306
6	Q16773	KAT1_HUMAN	Kynurenine--oxoglutarate transaminase 1 (EC 2.6.1.7) (Cysteine-S-conjugate beta-lyase) (EC 4.4.1.13) (Glutamine transaminase K) (GTK) (Glutamine--phenylpyruvate transaminase) (EC 2.6.1.64) (Kynurenine aminotransferase 1) (Kynurenine aminotransferase I) (KATI) (Kynurenine--oxoglutarate transaminase I)	KYAT1	1.39313	-0.983579	-0.141997	-0.267559
6	Q17R31	TATD3_HUMAN	Putative deoxyribonuclease TATDN3 (EC 3.1.21.-)	TATDN3	1.38233	-0.387472	-0.0261812	-0.968678
6	Q4KMQ2	ANO6_HUMAN	Anoctamin-6 (Small-conductance calcium-activated nonselective cation channel) (SCAN channel) (Transmembrane protein 16F)	ANO6	1.17011	-0.0493585	0.146862	-1.26761
6	Q53EU6	GPAT3_HUMAN	Glycerol-3-phosphate acyltransferase 3 (GPAT-3) (EC 2.3.1.15) (1-acyl-sn-glycerol-3-phosphate O-acyltransferase 10) (AGPAT 10) (1-acyl-sn-glycerol-3-phosphate O-acyltransferase 9) (1-AGP acyltransferase 9) (1-AGPAT 9) (EC 2.3.1.51) (Acyl-CoA:glycerol-3-phosphate acyltransferase 3) (hGPAT3) (Lung cancer metastasis-associated protein 1) (Lysophosphatidic acid acyltransferase theta) (LPAAT-theta) (MAG-1)	GPAT3	1.17404	-1.03797	0.449173	-0.585241
6	Q562R1	ACTBL_HUMAN	Beta-actin-like protein 2 (Kappa-actin)	ACTBL2	0.88036	0.0809259	0.456476	-1.41776
6	Q5J8M3	EMC4_HUMAN	ER membrane protein complex subunit 4 (Cell proliferation-inducing gene 17 protein) (Transmembrane protein 85)	EMC4	0.99674	-0.161168	0.485387	-1.32096
6	Q5T197	DCST1_HUMAN	E3 ubiquitin-protein ligase DCST1 (EC 2.3.2.27) (DC-STAMP domain-containing protein 1) (RING-type E3 ubiquitin transferase)	DCST1	1.29136	-0.0698018	-0.0715997	-1.14996
6	Q5TDH0	DDI2_HUMAN	Protein DDI1 homolog 2 (EC 3.4.23.-)	DDI2	1.18874	-1.25866	0.0246699	0.0452472
6	Q5VVQ6	OTU1_HUMAN	Ubiquitin thioesterase OTU1 (EC 3.4.19.12) (DUBA-8) (HIV-1-induced protease 7) (HIN-7) (HsHIN7) (OTU domain-containing protein 2)	YOD1	0.809123	-1.45925	0.277302	0.372829
6	Q5VXT5	SYPL2_HUMAN	Synaptophysin-like protein 2	SYPL2	0.991913	-0.390847	0.616721	-1.21779
6	Q687X5	STEA4_HUMAN	Metalloreductase STEAP4 (EC 1.16.1.-) (Six-transmembrane epithelial antigen of prostate 4) (SixTransMembrane protein of prostate 2) (Tumor necrosis factor, alpha-induced protein 9)	STEAP4	1.23187	0.0300915	-0.0456131	-1.21635
6	Q6B8I1	DS13A_HUMAN	Dual specificity protein phosphatase 13A (DUSP13A) (EC 3.1.3.16) (EC 3.1.3.48) (Branching-enzyme interacting DSP) (Muscle-restricted DSP) (MDSP)	DUSP13A	0.451522	-1.27446	-0.233994	1.05694
6	Q6IAN0	DRS7B_HUMAN	Dehydrogenase/reductase SDR family member 7B (EC 1.1.-.-) (Short-chain dehydrogenase/reductase family 32C member 1) (Protein SDR32C1)	DHRS7B	0.981047	-0.422833	0.643649	-1.20186
6	Q6ICL3	TNG2_HUMAN	Transport and Golgi organization protein 2 homolog	TANGO2	1.43943	-0.874953	-0.242437	-0.322043
6	Q6JBY9	CPZIP_HUMAN	CapZ-interacting protein (Protein kinase substrate CapZIP) (RCSD domain-containing protein 1)	RCSD1	0.987284	-0.0623583	0.430184	-1.35511
6	Q6P9G0	CB5D1_HUMAN	Cytochrome b5 domain-containing protein 1	CYB5D1	1.47909	-0.404583	-0.348388	-0.726115
6	Q6PCB7	S27A1_HUMAN	Long-chain fatty acid transport protein 1 (Arachidonate--CoA ligase) (EC 6.2.1.15) (Fatty acid transport protein 1) (FATP-1) (Long-chain-fatty-acid--CoA ligase) (EC 6.2.1.3) (Solute carrier family 27 member 1) (Very long-chain acyl-CoA synthetase) (EC 6.2.1.-)	SLC27A1	1.42368	-0.866947	-0.460793	-0.0959404
6	Q6PH85	DCNL2_HUMAN	DCN1-like protein 2 (DCNL2) (DCUN1 domain-containing protein 2) (Defective in cullin neddylation protein 1-like protein 2)	DCUN1D2	1.43841	-0.521503	-0.113005	-0.803898
6	Q6UW68	TM205_HUMAN	Transmembrane protein 205	TMEM205	0.873601	-0.543176	0.806176	-1.1366
6	Q6XQN6	PNCB_HUMAN	Nicotinate phosphoribosyltransferase (NAPRTase) (EC 6.3.4.21) (FHA-HIT-interacting protein) (Nicotinate phosphoribosyltransferase domain-containing protein 1)	NAPRT	1.46827	-0.760262	-0.265836	-0.442173
6	Q711Q0	CEFIP_HUMAN	Cardiac-enriched FHL2-interacting protein	CEFIP	0.400909	0.473353	0.619525	-1.49379
6	Q7L2H7	EIF3M_HUMAN	Eukaryotic translation initiation factor 3 subunit M (eIF3m) (Fetal lung protein B5) (hFL-B5) (PCI domain-containing protein 1)	EIF3M	1.36124	-0.718609	0.139186	-0.781821
6	Q7L5N1	CSN6_HUMAN	COP9 signalosome complex subunit 6 (SGN6) (Signalosome subunit 6) (JAB1-containing signalosome subunit 6) (MOV34 homolog) (Vpr-interacting protein) (hVIP)	COPS6	1.45457	-0.829742	-0.295656	-0.32917
6	Q7L5Y1	ENOF1_HUMAN	Mitochondrial enolase superfamily member 1 (EC 4.2.1.68) (Antisense RNA to thymidylate synthase) (rTS) (L-fuconate dehydratase)	ENOSF1	0.493824	0.393298	0.607144	-1.49427
6	Q86TI2	DPP9_HUMAN	Dipeptidyl peptidase 9 (DP9) (EC 3.4.14.5) (Dipeptidyl peptidase IV-related protein 2) (DPRP-2) (Dipeptidyl peptidase IX) (DPP IX) (Dipeptidyl peptidase-like protein 9) (DPLP9)	DPP9	1.25741	-1.17304	-0.182438	0.0980708
6	Q86UX2	ITIH5_HUMAN	Inter-alpha-trypsin inhibitor heavy chain H5 (ITI heavy chain H5) (ITI-HC5) (Inter-alpha-inhibitor heavy chain 5)	ITIH5	1.42577	-0.185637	-0.333929	-0.906205
6	Q86VP6	CAND1_HUMAN	Cullin-associated NEDD8-dissociated protein 1 (Cullin-associated and neddylation-dissociated protein 1) (TBP-interacting protein of 120 kDa A) (TBP-interacting protein 120A) (p120 CAND1)	CAND1	1.02151	-1.11832	0.640515	-0.543701
6	Q8IWA5	CTL2_HUMAN	Choline transporter-like protein 2 (Solute carrier family 44 member 2)	SLC44A2	1.11395	-1.06527	0.53384	-0.582524
6	Q8IWT0	ARCH_HUMAN	Protein archease (Protein ZBTB8OS) (Zinc finger and BTB domain-containing opposite strand protein 8)	ZBTB8OS	0.133233	0.609193	0.709419	-1.45185
6	Q8IZP0	ABI1_HUMAN	Abl interactor 1 (Abelson interactor 1) (Abi-1) (Abl-binding protein 4) (AblBP4) (Eps8 SH3 domain-binding protein) (Eps8-binding protein) (Nap1-binding protein) (Nap1BP) (Spectrin SH3 domain-binding protein 1) (e3B1)	ABI1	0.881872	-1.43239	0.177687	0.372827
6	Q8N0X4	CLYBL_HUMAN	Citramalyl-CoA lyase, mitochondrial (EC 4.1.3.25) ((3S)-malyl-CoA thioesterase) (EC 3.1.2.30) (Beta-methylmalate synthase) (EC 2.3.3.-) (Citrate lyase subunit beta-like protein) (Citrate lyase beta-like) (Malate synthase) (EC 2.3.3.9)	CLYBL	1.23828	-0.812581	0.385382	-0.811082
6	Q8N1G4	LRC47_HUMAN	Leucine-rich repeat-containing protein 47	LRRC47	1.10448	0.0631271	0.155952	-1.32356
6	Q8N257	H2B3B_HUMAN	Histone H2B type 3-B (H2B type 12) (H2B-clustered histone 26) (H2B.U histone 1)	H2BC26	0.614995	0.342971	0.53228	-1.49025
6	Q8N3K9	CMYA5_HUMAN	Cardiomyopathy-associated protein 5 (Dystrobrevin-binding protein 2) (Genethonin-3) (Myospryn) (SPRY domain-containing protein 2) (Tripartite motif-containing protein 76)	CMYA5	1.0739	0.359607	-0.129404	-1.3041
6	Q8N465	D2HDH_HUMAN	D-2-hydroxyglutarate dehydrogenase, mitochondrial (EC 1.1.99.39)	D2HGDH	1.2546	-0.482455	0.282927	-1.05507
6	Q8N8N7	PTGR2_HUMAN	Prostaglandin reductase 2 (PRG-2) (EC 1.3.1.48) (15-oxoprostaglandin 13-reductase) (Zinc-binding alcohol dehydrogenase domain-containing protein 1)	PTGR2	1.20949	-1.17343	-0.300479	0.264414
6	Q8N9N8	EIF1A_HUMAN	Probable RNA-binding protein EIF1AD (Eukaryotic translation initiation factor 1A domain-containing protein) (Haponin)	EIF1AD	1.33037	-1.0801	0.00167291	-0.251943
6	Q8NAT1	PMGT2_HUMAN	Protein O-linked-mannose beta-1,4-N-acetylglucosaminyltransferase 2 (POMGnT2) (EC 2.4.1.312) (Extracellular O-linked N-acetylglucosamine transferase-like) (Glycosyltransferase-like domain-containing protein 2)	POMGNT2	0.947427	0.265951	0.198143	-1.41152
6	Q8NC51	SERB1_HUMAN	SERPINE1 mRNA-binding protein 1 (PAI1 RNA-binding protein 1) (PAI-RBP1) (Plasminogen activator inhibitor 1 RNA-binding protein)	SERBP1	0.215589	0.871904	0.351235	-1.43873
6	Q8NFH3	NUP43_HUMAN	Nucleoporin Nup43 (Nup107-160 subcomplex subunit Nup43) (p42)	NUP43	0.703814	-1.45639	0.152255	0.600323
6	Q8TAE6	PP14C_HUMAN	Protein phosphatase 1 regulatory subunit 14C (Kinase-enhanced PP1 inhibitor) (PKC-potentiated PP1 inhibitory protein) (Serologically defined breast cancer antigen NY-BR-81)	PPP1R14C	1.35072	-0.495345	0.103522	-0.958894
6	Q8TB45	DPTOR_HUMAN	DEP domain-containing mTOR-interacting protein (hDEPTOR) (DEP domain-containing protein 6)	DEPTOR	1.42037	-0.525102	-0.0564449	-0.838824
6	Q8TBC4	UBA3_HUMAN	NEDD8-activating enzyme E1 catalytic subunit (EC 6.2.1.64) (NEDD8-activating enzyme E1C) (Ubiquitin-activating enzyme E1C) (Ubiquitin-like modifier-activating enzyme 3) (Ubiquitin-activating enzyme 3)	UBA3	1.31649	-1.0066	-0.475551	0.165663
6	Q8TBQ9	KISHA_HUMAN	Protein kish-A (Transmembrane protein 167) (Transmembrane protein 167A)	TMEM167A	0.597703	-1.39105	-0.0466342	0.839979
6	Q8TC07	TBC15_HUMAN	TBC1 domain family member 15 (GTPase-activating protein RAB7) (GAP for RAB7) (Rab7-GAP)	TBC1D15	0.493872	0.106355	0.832283	-1.43251
6	Q8TCT8	SPP2A_HUMAN	Signal peptide peptidase-like 2A (SPP-like 2A) (SPPL2a) (EC 3.4.23.-) (Intramembrane protease 3) (IMP-3) (Presenilin-like protein 2)	SPPL2A	1.26578	-1.14359	0.142067	-0.264251
6	Q92530	PSMF1_HUMAN	Proteasome inhibitor PI31 subunit (hPI31)	PSMF1	1.16441	-1.26184	0.202309	-0.104879
6	Q92599	SEPT8_HUMAN	Septin-8	SEPTIN8	0.988479	-1.36027	0.41333	-0.0415359
6	Q92629	SGCD_HUMAN	Delta-sarcoglycan (Delta-SG) (35 kDa dystrophin-associated glycoprotein) (35DAG)	SGCD	1.44379	-0.850465	-0.206805	-0.386524
6	Q92804	RBP56_HUMAN	TATA-binding protein-associated factor 2N (68 kDa TATA-binding protein-associated factor) (TAF(II)68) (TAFII68) (RNA-binding protein 56)	TAF15	0.649544	0.200443	0.618241	-1.46823
6	Q92879	CELF1_HUMAN	CUGBP Elav-like family member 1 (CELF-1) (50 kDa nuclear polyadenylated RNA-binding protein) (Bruno-like protein 2) (CUG triplet repeat RNA-binding protein 1) (CUG-BP1) (CUG-BP- and ETR-3-like factor 1) (Deadenylation factor CUG-BP) (Embryo deadenylation element-binding protein homolog) (EDEN-BP homolog) (RNA-binding protein BRUNOL-2)	CELF1	1.48227	-0.625826	-0.279115	-0.57733
6	Q92896	GSLG1_HUMAN	Golgi apparatus protein 1 (CFR-1) (Cysteine-rich fibroblast growth factor receptor) (E-selectin ligand 1) (ESL-1) (Golgi sialoglycoprotein MG-160)	GLG1	0.26977	0.627837	0.583232	-1.48084
6	Q969V3	NCLN_HUMAN	BOS complex subunit NCLN (Nicalin) (Nicastrin-like protein)	NCLN	0.672369	-0.161489	0.838027	-1.34891
6	Q96C86	DCPS_HUMAN	m7GpppX diphosphatase (EC 3.6.1.59) (DCS-1) (Decapping scavenger enzyme) (Hint-related 7meGMP-directed hydrolase) (Histidine triad nucleotide-binding protein 5) (Histidine triad protein member 5) (HINT-5) (Scavenger mRNA-decapping enzyme DcpS)	DCPS	1.38871	-0.845596	0.0516825	-0.594796
6	Q96EP5	DAZP1_HUMAN	DAZ-associated protein 1 (Deleted in azoospermia-associated protein 1)	DAZAP1	1.07307	0.0956429	0.176044	-1.34476
6	Q96F85	CNRP1_HUMAN	CB1 cannabinoid receptor-interacting protein 1 (CRIP-1)	CNRIP1	0.870995	-1.33961	-0.176184	0.644801
6	Q96FZ7	CHMP6_HUMAN	Charged multivesicular body protein 6 (Chromatin-modifying protein 6) (Vacuolar protein sorting-associated protein 20) (Vps20) (hVps20)	CHMP6	1.34196	-0.843898	0.176959	-0.675024
6	Q96HY6	DDRGK_HUMAN	DDRGK domain-containing protein 1 (Dashurin) (UFM1-binding and PCI domain-containing protein 1)	DDRGK1	1.1865	-1.03891	0.427194	-0.574793
6	Q96IJ6	GMPPA_HUMAN	Mannose-1-phosphate guanyltransferase alpha (GDP-mannose pyrophosphorylase A) (GMPP-alpha) (GTP-mannose-1-phosphate guanylyltransferase alpha)	GMPPA	0.866456	-1.19646	-0.452775	0.782776
6	Q96J42	TXD15_HUMAN	Thioredoxin domain-containing protein 15	TXNDC15	0.51987	0.891763	-0.0209295	-1.3907
6	Q96JG6	VPS50_HUMAN	Syndetin (Coiled-coil domain-containing protein 132) (EARP/GARPII complex subunit VPS50)	VPS50	1.31616	0.0163806	-0.230593	-1.10195
6	Q96LD8	SENP8_HUMAN	Sentrin-specific protease 8 (EC 3.4.22.-) (Deneddylase-1) (NEDD8-specific protease 1) (Protease, cysteine 2) (Sentrin/SUMO-specific protease SENP8)	SENP8	1.46644	-0.784478	-0.369221	-0.312746
6	Q96MF2	STAC3_HUMAN	SH3 and cysteine-rich domain-containing protein 3	STAC3	0.672465	-0.370254	0.936331	-1.23854
6	Q96MG2	JSPR1_HUMAN	Junctional sarcoplasmic reticulum protein 1 (Junctional-face membrane protein of 45 kDa homolog) (JP-45)	JSRP1	1.37508	-0.14012	-0.213166	-1.0218
6	Q96Q06	PLIN4_HUMAN	Perilipin-4 (Adipocyte protein S3-12)	PLIN4	1.4218	-0.907832	-0.151544	-0.362426
6	Q96RU2	UBP28_HUMAN	Ubiquitin carboxyl-terminal hydrolase 28 (EC 3.4.19.12) (Deubiquitinating enzyme 28) (Ubiquitin thioesterase 28) (Ubiquitin-specific-processing protease 28)	USP28	0.85375	0.40752	0.178575	-1.43984
6	Q99436	PSB7_HUMAN	Proteasome subunit beta type-7 (EC 3.4.25.1) (Macropain chain Z) (Multicatalytic endopeptidase complex chain Z) (Proteasome subunit Z)	PSMB7	1.26504	-1.178	0.0204989	-0.107532
6	Q99598	TSNAX_HUMAN	Translin-associated protein X (Translin-associated factor X)	TSNAX	1.39427	-0.389278	-0.0555902	-0.949406
6	Q99622	C10_HUMAN	Protein C10	C12orf57	0.488097	-0.0504209	0.935163	-1.37284
6	Q99707	METH_HUMAN	Methionine synthase (MS) (EC 2.1.1.13) (5-methyltetrahydrofolate--homocysteine methyltransferase) (Cobalamin-dependent methionine synthase) (Vitamin-B12 dependent methionine synthase)	MTR	0.928717	-0.975443	0.793072	-0.746346
6	Q99808	S29A1_HUMAN	Equilibrative nucleoside transporter 1 (hENT1) (Equilibrative nitrobenzylmercaptopurine riboside-sensitive nucleoside transporter) (Equilibrative NBMPR-sensitive nucleoside transporter) (es nucleoside transporter) (Nucleoside transporter, es-type) (Solute carrier family 29 member 1)	SLC29A1	1.3651	-0.281146	-0.057211	-1.02674
6	Q9BR39	JPH2_HUMAN	Junctophilin-2 (JP-2) (Junctophilin type 2) [Cleaved into: Junctophilin-2 N-terminal fragment (JP2NT)]	JPH2	0.878363	-0.665623	0.832458	-1.0452
6	Q9BSH5	HDHD3_HUMAN	Haloacid dehalogenase-like hydrolase domain-containing protein 3	HDHD3	1.30452	-0.0874519	-0.0841573	-1.13291
6	Q9BU89	DOHH_HUMAN	Deoxyhypusine hydroxylase (hDOHH) (EC 1.14.99.29) (Deoxyhypusine dioxygenase) (Deoxyhypusine monooxygenase) (HEAT-like repeat-containing protein 1)	DOHH	1.31365	-0.245696	0.0333424	-1.10129
6	Q9BVL4	SELO_HUMAN	Protein adenylyltransferase SelO, mitochondrial (EC 2.7.7.-) (EC 2.7.7.108) (Selenoprotein O) (SelO)	SELENOO	0.709357	-1.33515	-0.196219	0.822007
6	Q9C029	TRIM7_HUMAN	E3 ubiquitin-protein ligase TRIM7 (EC 2.3.2.27) (Glycogenin-interacting protein) (RING finger protein 90) (Tripartite motif-containing protein 7)	TRIM7	0.487902	0.0624927	0.86642	-1.41681
6	Q9GZT9	EGLN1_HUMAN	Egl nine homolog 1 (EC 1.14.11.29) (Hypoxia-inducible factor prolyl hydroxylase 2) (HIF-PH2) (HIF-prolyl hydroxylase 2) (HPH-2) (Prolyl hydroxylase domain-containing protein 2) (PHD2) (SM-20)	EGLN1	1.48478	-0.632347	-0.299221	-0.553209
6	Q9H0E2	TOLIP_HUMAN	Toll-interacting protein	TOLLIP	1.07233	-1.01025	0.612227	-0.674299
6	Q9H0U4	RAB1B_HUMAN	Ras-related protein Rab-1B (EC 3.6.5.2)	RAB1B	0.614247	0.670357	0.178739	-1.46334
6	Q9H0V9	LMA2L_HUMAN	VIP36-like protein (Lectin mannose-binding 2-like) (LMAN2-like protein)	LMAN2L	0.954333	-1.3503	0.50421	-0.108244
6	Q9H1E5	TMX4_HUMAN	Thioredoxin-related transmembrane protein 4 (Thioredoxin domain-containing protein 13)	TMX4	1.4997	-0.527021	-0.478852	-0.493823
6	Q9H1R3	MYLK2_HUMAN	Myosin light chain kinase 2, skeletal/cardiac muscle (MLCK2) (EC 2.7.11.18)	MYLK2	1.27196	-0.83107	0.32465	-0.765538
6	Q9H477	RBSK_HUMAN	Ribokinase (RK) (EC 2.7.1.15)	RBKS	1.15933	-0.969234	0.495911	-0.686009
6	Q9H6N6	MYH16_HUMAN	Putative uncharacterized protein MYH16 (Myosin heavy chain 16 pseudogene) (myosin heavy polypeptide 5)	MYH16	0.663947	-0.176095	0.853609	-1.34146
6	Q9H8H3	TMT1A_HUMAN	Thiol S-methyltransferase TMT1A (EC 2.1.1.9) (Methyltransferase-like protein 7A) (N6-adenosine-methyltransferase TMT1A) (EC 2.1.1.348) (Protein AAM-B) (Thiol methyltransferase 1A)	TMT1A	1.15264	0.0731154	0.063442	-1.2892
6	Q9HB07	MYG1_HUMAN	MYG1 exonuclease (EC 3.1.-.-)	MYG1	0.81482	-0.20936	0.724145	-1.32961
6	Q9HCP6	HHATL_HUMAN	Protein-cysteine N-palmitoyltransferase HHAT-like protein (Glycerol uptake/transporter homolog) (Hedgehog acyltransferase-like protein)	HHATL	0.814884	-0.837673	0.915277	-0.892488
6	Q9HDC5	JPH1_HUMAN	Junctophilin-1 (JP-1) (Junctophilin type 1)	JPH1	1.01027	-0.251952	0.523159	-1.28148
6	Q9NP98	MYOZ1_HUMAN	Myozenin-1 (Calsarcin-2) (Filamin-, actinin- and telethonin-binding protein) (Protein FATZ)	MYOZ1	0.949212	0.140733	0.31677	-1.40672
6	Q9NPQ8	RIC8A_HUMAN	Synembryn-A (Protein Ric-8A)	RIC8A	1.10471	-1.26241	0.373398	-0.215696
6	Q9NQC3	RTN4_HUMAN	Reticulon-4 (Foocen) (Neurite outgrowth inhibitor) (Nogo protein) (Neuroendocrine-specific protein) (NSP) (Neuroendocrine-specific protein C homolog) (RTN-x) (Reticulon-5)	RTN4	1.12839	0.115165	0.0638811	-1.30744
6	Q9NRF8	PYRG2_HUMAN	CTP synthase 2 (EC 6.3.4.2) (CTP synthetase 2) (UTP--ammonia ligase 2)	CTPS2	0.956024	-1.32101	-0.187878	0.552862
6	Q9NRV9	HEBP1_HUMAN	Heme-binding protein 1 (p22HBP)	HEBP1	1.13948	-1.08718	0.482905	-0.535201
6	Q9NRX4	PHP14_HUMAN	14 kDa phosphohistidine phosphatase (EC 3.9.1.3) (Phosphohistidine phosphatase 1) (PHPT1) (Protein histidine phosphatase) (PHP) (Protein janus-A homolog)	PHPT1	0.515842	0.889695	-0.0119051	-1.39363
6	Q9NRY5	F1142_HUMAN	Protein FAM114A2	FAM114A2	1.3869	-0.997665	-0.142552	-0.246683
6	Q9NS86	LANC2_HUMAN	LanC-like protein 2 (Testis-specific adriamycin sensitivity protein)	LANCL2	1.43878	-0.617273	-0.0855957	-0.73591
6	Q9NTZ6	RBM12_HUMAN	RNA-binding protein 12 (RNA-binding motif protein 12) (SH3/WW domain anchor protein in the nucleus) (SWAN)	RBM12	0.938046	-0.882472	0.790678	-0.846252
6	Q9NVV0	TM38B_HUMAN	Trimeric intracellular cation channel type B (TRIC-B) (TRICB) (Transmembrane protein 38B)	TMEM38B	0.778891	-0.0413888	0.66073	-1.39823
6	Q9NWV4	CZIB_HUMAN	CXXC motif containing zinc binding protein (UPF0587 protein C1orf123)	CZIB	1.31582	-0.215241	0.00498135	-1.10556
6	Q9NYF8	BCLF1_HUMAN	Bcl-2-associated transcription factor 1 (Btf) (BCLAF1 and THRAP3 family member 1)	BCLAF1	1.41581	-0.186323	-0.294632	-0.934855
6	Q9NZB2	F120A_HUMAN	Constitutive coactivator of PPAR-gamma-like protein 1 (Oxidative stress-associated SRC activator) (Protein FAM120A)	FAM120A	0.625138	0.603505	0.248871	-1.47751
6	Q9NZD4	AHSP_HUMAN	Alpha-hemoglobin-stabilizing protein (Erythroid differentiation-related factor) (Erythroid-associated factor)	AHSP	0.787827	-1.26364	-0.340608	0.816418
6	Q9NZQ3	SPN90_HUMAN	NCK-interacting protein with SH3 domain (54 kDa VacA-interacting protein) (54 kDa vimentin-interacting protein) (VIP54) (90 kDa SH3 protein interacting with Nck) (AF3p21) (Dia-interacting protein 1) (DIP-1) (Diaphanous protein-interacting protein) (SH3 adapter protein SPIN90) (WASP-interacting SH3-domain protein) (WISH) (Wiskott-Aldrich syndrome protein-interacting protein)	NCKIPSD	1.05745	-0.906271	0.648653	-0.79983
6	Q9NZQ9	TMOD4_HUMAN	Tropomodulin-4 (Skeletal muscle tropomodulin) (Sk-Tmod)	TMOD4	1.01698	-0.743678	0.692611	-0.965912
6	Q9P0P0	RN181_HUMAN	E3 ubiquitin-protein ligase RNF181 (EC 2.3.2.27) (RING finger protein 181)	RNF181	1.32483	-0.918297	0.196048	-0.602586
6	Q9UBC2	EP15R_HUMAN	Epidermal growth factor receptor substrate 15-like 1 (Eps15-related protein) (Eps15R)	EPS15L1	0.103577	0.736283	0.603417	-1.44328
6	Q9UBE0	SAE1_HUMAN	SUMO-activating enzyme subunit 1 (Ubiquitin-like 1-activating enzyme E1A) [Cleaved into: SUMO-activating enzyme subunit 1, N-terminally processed]	SAE1	0.98511	0.170086	0.238916	-1.39411
6	Q9UBK8	MTRR_HUMAN	Methionine synthase reductase (MSR) (EC 1.16.1.8) (Aquacobalamin reductase) (AqCbl reductase)	MTRR	1.22543	-0.769916	0.405416	-0.860927
6	Q9UBN7	HDAC6_HUMAN	Histone deacetylase 6 (HD6) (EC 3.5.1.98) (Protein deacetylase HDAC6) (EC 3.5.1.-) (Tubulin-lysine deacetylase HDAC6) (EC 3.5.1.-)	HDAC6	0.884958	-1.21529	-0.42022	0.750553
6	Q9UHD9	UBQL2_HUMAN	Ubiquilin-2 (Chap1) (DSK2 homolog) (Protein linking IAP with cytoskeleton 2) (PLIC-2) (hPLIC-2) (Ubiquitin-like product Chap1/Dsk2)	UBQLN2	1.40707	-0.908192	-0.0611395	-0.437735
6	Q9UI10	EI2BD_HUMAN	Translation initiation factor eIF2B subunit delta (eIF2B GDP-GTP exchange factor subunit delta)	EIF2B4	0.63373	-0.0851931	0.830422	-1.37896
6	Q9UI30	TR112_HUMAN	Multifunctional methyltransferase subunit TRM112-like protein (tRNA methyltransferase 112 homolog)	TRMT112	1.27898	-0.844499	0.310315	-0.7448
6	Q9UJY1	HSPB8_HUMAN	Heat shock protein beta-8 (HspB8) (Alpha-crystallin C chain) (E2-induced gene 1 protein) (Protein kinase H11) (Small stress protein-like protein HSP22)	HSPB8	0.77451	0.236751	0.451647	-1.46291
6	Q9UKS6	PACN3_HUMAN	Protein kinase C and casein kinase substrate in neurons protein 3 (SH3 domain-containing protein 6511)	PACSIN3	0.391913	0.86626	0.178532	-1.43671
6	Q9UKV8	AGO2_HUMAN	Protein argonaute-2 (Argonaute2) (hAgo2) (EC 3.1.26.n2) (Argonaute RISC catalytic component 2) (Eukaryotic translation initiation factor 2C 2) (eIF-2C 2) (eIF2C 2) (PAZ Piwi domain protein) (PPD) (Protein slicer)	AGO2	1.35657	-0.119487	-0.182499	-1.05458
6	Q9UL33	TPC2L_HUMAN	Trafficking protein particle complex subunit 2-like protein	TRAPPC2L	1.38473	-0.695808	0.080428	-0.769351
6	Q9UM00	TMCO1_HUMAN	Calcium load-activated calcium channel (CLAC channel) (GEL complex subunit TMCO1) (Transmembrane and coiled-coil domain-containing protein 1) (Transmembrane and coiled-coil domains protein 4) (Xenogeneic cross-immune protein PCIA3)	TMCO1	0.910576	0.359632	0.150644	-1.42085
6	Q9UMS4	PRP19_HUMAN	Pre-mRNA-processing factor 19 (EC 2.3.2.27) (Nuclear matrix protein 200) (PRP19/PSO4 homolog) (hPso4) (RING-type E3 ubiquitin transferase PRP19) (Senescence evasion factor)	PRPF19	1.21785	-0.678536	0.405258	-0.944567
6	Q9UN37	VPS4A_HUMAN	Vacuolar protein sorting-associated protein 4A (EC 3.6.4.6) (Protein SKD2) (VPS4-1) (hVPS4)	VPS4A	1.28449	0.0380093	-0.174359	-1.14814
6	Q9UNP9	PPIE_HUMAN	Peptidyl-prolyl cis-trans isomerase E (PPIase E) (EC 5.2.1.8) (Cyclophilin E) (Cyclophilin-33) (Rotamase E)	PPIE	0.346015	0.473447	0.667386	-1.48685
6	Q9Y262	EIF3L_HUMAN	Eukaryotic translation initiation factor 3 subunit L (eIF3l) (Eukaryotic translation initiation factor 3 subunit 6-interacting protein) (Eukaryotic translation initiation factor 3 subunit E-interacting protein)	EIF3L	0.775807	-0.317848	0.817977	-1.27594
6	Q9Y263	PLAP_HUMAN	Phospholipase A-2-activating protein (PLA2P) (PLAP)	PLAA	0.64169	0.0393709	0.744541	-1.4256
6	Q9Y2W1	TR150_HUMAN	Thyroid hormone receptor-associated protein 3 (BCLAF1 and THRAP3 family member 2) (Thyroid hormone receptor-associated protein complex 150 kDa component) (Trap150)	THRAP3	0.931196	-0.554738	0.748329	-1.12479
6	Q9Y2X3	NOP58_HUMAN	Nucleolar protein 58 (Nucleolar protein 5)	NOP58	0.673765	0.417662	0.396623	-1.48805
6	Q9Y333	LSM2_HUMAN	U6 snRNA-associated Sm-like protein LSm2 (Protein G7b) (Small nuclear ribonuclear protein D homolog) (snRNP core Sm-like protein Sm-x5)	LSM2	1.22227	-0.595845	0.377729	-1.00416
6	Q9Y3A5	SBDS_HUMAN	Ribosome maturation protein SBDS (Shwachman-Bodian-Diamond syndrome protein)	SBDS	0.919856	-1.42258	0.294825	0.207896
6	Q9Y3E7	CHMP3_HUMAN	Charged multivesicular body protein 3 (Chromatin-modifying protein 3) (Neuroendocrine differentiation factor) (Vacuolar protein sorting-associated protein 24) (hVps24)	CHMP3	1.38735	-0.95835	-0.0344742	-0.394521
6	Q9Y3F4	STRAP_HUMAN	Serine-threonine kinase receptor-associated protein (MAP activator with WD repeats) (UNR-interacting protein) (WD-40 repeat protein PT-WD)	STRAP	0.101747	0.776405	0.56124	-1.43939
6	Q9Y4J8	DTNA_HUMAN	Dystrobrevin alpha (DTN-A) (Alpha-dystrobrevin) (Dystrophin-related protein 3)	DTNA	0.89758	0.480768	0.0226152	-1.40096
6	Q9Y4P1	ATG4B_HUMAN	Cysteine protease ATG4B (EC 3.4.22.-) (AUT-like 1 cysteine endopeptidase) (Autophagy-related cysteine endopeptidase 1) (Autophagin-1) (Autophagy-related protein 4 homolog B) (HsAPG4B) (hAPG4B)	ATG4B	1.13206	-1.19173	-0.355163	0.414827
6	Q9Y4X5	ARI1_HUMAN	E3 ubiquitin-protein ligase ARIH1 (EC 2.3.2.31) (H7-AP2) (HHARI) (Monocyte protein 6) (MOP-6) (Protein ariadne-1 homolog) (ARI-1) (UbcH7-binding protein) (UbcM4-interacting protein) (Ubiquitin-conjugating enzyme E2-binding protein 1)	ARIH1	1.41556	-0.387514	-0.115535	-0.912511
6	Q9Y5G7	PCDG6_HUMAN	Protocadherin gamma-A6 (PCDH-gamma-A6)	PCDHGA6	1.36224	-0.603328	0.116691	-0.875603
6	Q9Y5L0	TNPO3_HUMAN	Transportin-3 (Importin-12) (Imp12) (Transportin-SR) (TRN-SR)	TNPO3	1.08224	-1.07486	0.576579	-0.583959
6	Q9Y5N5	N6MT1_HUMAN	Methyltransferase N6AMT1 (HemK methyltransferase family member 2) (M.HsaHemK2P) (Lysine N-methyltransferase 9) (EC 2.1.1.-) (Methylarsonite methyltransferase N6AMT1) (EC 2.1.1.-) (Protein N(5)-glutamine methyltransferase) (EC 2.1.1.-)	N6AMT1	0.931799	-1.2071	0.701904	-0.426603
6	Q9Y623	MYH4_HUMAN	Myosin-4 (Myosin heavy chain 2b) (MyHC-2b) (Myosin heavy chain 4) (Myosin heavy chain IIb) (MyHC-IIb) (Myosin heavy chain, skeletal muscle, fetal)	MYH4	1.07098	-0.334354	0.488985	-1.22561
6	Q9Y680	FKBP7_HUMAN	Peptidyl-prolyl cis-trans isomerase FKBP7 (PPIase FKBP7) (EC 5.2.1.8) (23 kDa FK506-binding protein) (23 kDa FKBP) (FKBP-23) (FK506-binding protein 7) (FKBP-7) (Rotamase)	FKBP7	1.20672	-1.14928	0.303952	-0.361388
6	Q9Y6B6	SAR1B_HUMAN	GTP-binding protein SAR1b (GTP-binding protein B) (GTBPB)	SAR1B	1.29566	0.0983638	-0.284739	-1.10928
6	Q9Y6W3	CAN7_HUMAN	Calpain-7 (EC 3.4.22.-) (PalB homolog) (PalBH)	CAPN7	0.470135	-0.026887	0.935963	-1.37921
7	A0A1B0GVR7	F240C_HUMAN	Protein FAM240C	FAM240C	-1.12086	-0.552112	0.976879	0.696095
7	A1L0T0	HACL2_HUMAN	2-hydroxyacyl-CoA lyase 2 (EC 4.1.2.-) (Acetolactate synthase-like protein) (IlvB-like protein)	ILVBL	-1.46983	0.214322	0.57533	0.680182
7	L0R6Q1	S35U4_HUMAN	SLC35A4 upstream open reading frame protein	SLC35A4	-1.30965	-0.144768	0.406108	1.04831
7	O00299	CLIC1_HUMAN	Chloride intracellular channel protein 1 (Chloride channel ABP) (Nuclear chloride ion channel 27) (NCC27) (Regulatory nuclear chloride ion channel protein) (hRNCC)	CLIC1	-1.45019	0.651765	0.676157	0.122272
7	O00592	PODXL_HUMAN	Podocalyxin (GCTM-2 antigen) (Gp200) (Podocalyxin-like protein 1) (PC) (PCLP-1)	PODXL	-1.24388	0.671614	0.933419	-0.361157
7	O00748	EST2_HUMAN	Cocaine esterase (EC 3.1.1.84) (Carboxylesterase 2) (CE-2) (hCE-2) (EC 3.1.1.1) (Methylumbelliferyl-acetate deacetylase 2) (EC 3.1.1.56)	CES2	-1.47827	0.662487	0.554651	0.261133
7	O00764	PDXK_HUMAN	Pyridoxal kinase (EC 2.7.1.35) (Pyridoxine kinase)	PDXK	-0.837834	-0.768634	0.346689	1.25978
7	O14653	GOSR2_HUMAN	Golgi SNAP receptor complex member 2 (27 kDa Golgi SNARE protein) (Membrin)	GOSR2	-1.21913	0.970888	0.643872	-0.395627
7	O14874	BCKD_HUMAN	Branched-chain alpha-ketoacid dehydrogenase kinase (BCKDH kinase) (BCKDHKIN) (BDK) (EC 2.7.11.1) ([3-methyl-2-oxobutanoate dehydrogenase [lipoamide]] kinase, mitochondrial) (EC 2.7.11.4)	BCKDK	-1.43944	0.461652	0.83303	0.144756
7	O15143	ARC1B_HUMAN	Actin-related protein 2/3 complex subunit 1B (Arp2/3 complex 41 kDa subunit) (p41-ARC)	ARPC1B	-1.30568	0.657281	0.895592	-0.247197
7	O15145	ARPC3_HUMAN	Actin-related protein 2/3 complex subunit 3 (Arp2/3 complex 21 kDa subunit) (p21-ARC)	ARPC3	-1.49765	0.57503	0.480878	0.441743
7	O15160	RPAC1_HUMAN	DNA-directed RNA polymerases I and III subunit RPAC1 (DNA-directed RNA polymerase I subunit C) (RNA polymerases I and III subunit AC1) (AC40) (DNA-directed RNA polymerases I and III 40 kDa polypeptide) (RPA40) (RPA39) (RPC40)	POLR1C	-1.07283	-0.630725	0.842359	0.861194
7	O15239	NDUA1_HUMAN	NADH dehydrogenase [ubiquinone] 1 alpha subcomplex subunit 1 (Complex I-MWFE) (CI-MWFE) (NADH-ubiquinone oxidoreductase MWFE subunit)	NDUFA1	-1.40656	0.0374021	0.481015	0.888147
7	O15260	SURF4_HUMAN	Surfeit locus protein 4	SURF4	-1.22798	0.997187	0.600708	-0.369918
7	O15327	INP4B_HUMAN	Inositol polyphosphate 4-phosphatase type II (Type II inositol 3,4-bisphosphate 4-phosphatase) (EC 3.1.3.66)	INPP4B	-1.15838	-0.502386	0.714843	0.945921
7	O15400	STX7_HUMAN	Syntaxin-7	STX7	-1.46844	0.679368	0.5827	0.206376
7	O43237	DC1L2_HUMAN	Cytoplasmic dynein 1 light intermediate chain 2 (Dynein light intermediate chain 2, cytosolic) (LIC-2) (LIC53/55)	DYNC1LI2	-1.40635	0.928908	0.389282	0.0881592
7	O43301	HS12A_HUMAN	Heat shock 70 kDa protein 12A	HSPA12A	-1.40038	0.0224486	0.477916	0.900015
7	O43491	E41L2_HUMAN	Band 4.1-like protein 2 (Erythrocyte membrane protein band 4.1-like 2) (Generally expressed protein 4.1) (4.1G)	EPB41L2	-1.40496	-0.0249212	0.754747	0.675139
7	O43556	SGCE_HUMAN	Epsilon-sarcoglycan (Epsilon-SG)	SGCE	-1.37442	-0.0941228	0.625133	0.843406
7	O43707	ACTN4_HUMAN	Alpha-actinin-4 (Non-muscle alpha-actinin 4)	ACTN4	-1.34162	-0.183226	0.718323	0.806527
7	O43741	AAKB2_HUMAN	5'-AMP-activated protein kinase subunit beta-2 (AMPK subunit beta-2)	PRKAB2	-1.4898	0.612105	0.54048	0.337213
7	O43809	CPSF5_HUMAN	Cleavage and polyadenylation specificity factor subunit 5 (Cleavage and polyadenylation specificity factor 25 kDa subunit) (CPSF 25 kDa subunit) (Cleavage factor Im complex 25 kDa subunit) (CFIm25) (Nucleoside diphosphate-linked moiety X motif 21) (Nudix motif 21) (Nudix hydrolase 21) (Pre-mRNA cleavage factor Im 68 kDa subunit)	NUDT21	-1.20219	0.691784	0.942925	-0.432522
7	O60706	ABCC9_HUMAN	ATP-binding cassette sub-family C member 9 (Sulfonylurea receptor 2)	ABCC9	-1.39371	0.0841708	0.965441	0.344101
7	O60888	CUTA_HUMAN	Protein CutA (Acetylcholinesterase-associated protein) (Brain acetylcholinesterase putative membrane anchor)	CUTA	-1.48904	0.41602	0.406092	0.666924
7	O75131	CPNE3_HUMAN	Copine-3 (Copine III)	CPNE3	-1.49415	0.373314	0.563424	0.557411
7	O75351	VPS4B_HUMAN	Vacuolar protein sorting-associated protein 4B (EC 3.6.4.6) (Cell migration-inducing gene 1 protein) (Suppressor of K(+) transport growth defect 1) (Protein SKD1)	VPS4B	-1.00326	0.946733	0.768387	-0.711857
7	O75368	SH3L1_HUMAN	Adapter SH3BGRL (SH3 domain-binding glutamic acid-rich-like protein 1)	SH3BGRL	-1.12521	-0.558874	0.800274	0.883811
7	O75369	FLNB_HUMAN	Filamin-B (FLN-B) (ABP-278) (ABP-280 homolog) (Actin-binding-like protein) (Beta-filamin) (Filamin homolog 1) (Fh1) (Filamin-3) (Thyroid autoantigen) (Truncated actin-binding protein) (Truncated ABP)	FLNB	-1.41426	0.630873	0.775769	0.00761523
7	O75844	FACE1_HUMAN	CAAX prenyl protease 1 homolog (EC 3.4.24.84) (Farnesylated proteins-converting enzyme 1) (FACE-1) (Prenyl protein-specific endoprotease 1) (Zinc metalloproteinase Ste24 homolog)	ZMPSTE24	-1.39686	0.766025	0.678049	-0.047211
7	O75884	RBBP9_HUMAN	Serine hydrolase RBBP9 (EC 3.-.-.-) (B5T-overexpressed gene protein) (Protein BOG) (Retinoblastoma-binding protein 10) (RBBP-10) (Retinoblastoma-binding protein 9) (RBBP-9)	RBBP9	-1.03249	1.11603	0.54344	-0.626987
7	O75915	PRAF3_HUMAN	PRA1 family protein 3 (ADP-ribosylation factor-like protein 6-interacting protein 5) (ARL-6-interacting protein 5) (Aip-5) (Cytoskeleton-related vitamin A-responsive protein) (Dermal papilla-derived protein 11) (GTRAP3-18) (Glutamate transporter EAAC1-interacting protein) (JM5) (Prenylated Rab acceptor protein 2) (Protein JWa) (Putative MAPK-activating protein PM27)	ARL6IP5	-1.42321	0.252506	0.921091	0.249612
7	O94875	SRBS2_HUMAN	Sorbin and SH3 domain-containing protein 2 (Arg-binding protein 2) (ArgBP2) (Arg/Abl-interacting protein 2) (Sorbin)	SORBS2	-0.757411	-0.889653	0.450413	1.19665
7	O94919	ENDD1_HUMAN	Endonuclease domain-containing 1 protein (EC 3.1.30.-)	ENDOD1	-1.4048	-0.021933	0.649025	0.777706
7	O94979	SC31A_HUMAN	Protein transport protein Sec31A (ABP125) (ABP130) (SEC31-like protein 1) (SEC31-related protein A) (Web1-like protein)	SEC31A	-1.37715	0.519894	0.911191	-0.0539393
7	O95139	NDUB6_HUMAN	NADH dehydrogenase [ubiquinone] 1 beta subcomplex subunit 6 (Complex I-B17) (CI-B17) (NADH-ubiquinone oxidoreductase B17 subunit)	NDUFB6	-0.603281	-1.02246	0.446049	1.17969
7	O95140	MFN2_HUMAN	Mitofusin-2 (EC 3.6.5.-) (Transmembrane GTPase MFN2)	MFN2	-1.47753	0.378782	0.736211	0.362533
7	O95336	6PGL_HUMAN	6-phosphogluconolactonase (6PGL) (EC 3.1.1.31)	PGLS	-1.42736	0.144974	0.88549	0.396898
7	O95372	LYPA2_HUMAN	Acyl-protein thioesterase 2 (APT-2) (EC 3.1.2.-) (Lysophospholipase II) (LPL-II) (LysoPLA II) (Palmitoyl-protein hydrolase) (EC 3.1.2.22)	LYPLA2	-1.34592	0.954342	0.512848	-0.121267
7	O95747	OXSR1_HUMAN	Serine/threonine-protein kinase OSR1 (EC 2.7.11.1) (Oxidative stress-responsive 1 protein)	OXSR1	-1.45802	0.600717	0.69868	0.158623
7	O95865	DDAH2_HUMAN	Putative hydrolase DDAH2 (EC 3.-.-.-) (DDAHII) (Inactive N(G),N(G)-dimethylarginine dimethylaminohydrolase 2) (DDAH-2) (Inactive dimethylarginine dimethylaminohydrolase 2) (Protein G6a) (S-phase protein)	DDAH2	-1.47402	0.477717	0.724816	0.271483
7	P00387	NB5R3_HUMAN	NADH-cytochrome b5 reductase 3 (B5R) (Cytochrome b5 reductase) (EC 1.6.2.2) (Diaphorase-1)	CYB5R3	-1.40815	0.802088	0.611339	-0.00527446
7	P00390	GSHR_HUMAN	Glutathione reductase, mitochondrial (GR) (GRase) (EC 1.8.1.7)	GSR	-1.48828	0.495793	0.649064	0.34342
7	P00488	F13A_HUMAN	Coagulation factor XIII A chain (Coagulation factor XIIIa) (EC 2.3.2.13) (Protein-glutamine gamma-glutamyltransferase A chain) (Transglutaminase A chain)	F13A1	-1.46712	0.375199	0.781171	0.310747
7	P00492	HPRT_HUMAN	Hypoxanthine-guanine phosphoribosyltransferase (HGPRT) (HGPRTase) (EC 2.4.2.8)	HPRT1	-1.46337	0.177162	0.645116	0.64109
7	P00813	ADA_HUMAN	Adenosine deaminase (EC 3.5.4.4) (Adenosine aminohydrolase)	ADA	-1.49442	0.60123	0.50289	0.3903
7	P01116	RASK_HUMAN	GTPase KRas (EC 3.6.5.2) (K-Ras 2) (Ki-Ras) (c-K-ras) (c-Ki-ras) [Cleaved into: GTPase KRas, N-terminally processed]	KRAS	-1.47315	0.740476	0.447351	0.285322
7	P01834	IGKC_HUMAN	Immunoglobulin kappa constant (Ig kappa chain C region) (Ig kappa chain C region AG) (Ig kappa chain C region CUM) (Ig kappa chain C region EU) (Ig kappa chain C region OU) (Ig kappa chain C region ROY) (Ig kappa chain C region TI)	IGKC	-1.38394	0.151064	1.00497	0.227906
7	P01876	IGHA1_HUMAN	Immunoglobulin heavy constant alpha 1 (Ig alpha-1 chain C region) (Ig alpha-1 chain C region BUR) (Ig alpha-1 chain C region TRO)	IGHA1	-1.40055	0.802372	0.62753	-0.0293503
7	P02766	TTHY_HUMAN	Transthyretin (ATTR) (Prealbumin) (TBPA)	TTR	-1.49546	0.602394	0.415251	0.477811
7	P04003	C4BPA_HUMAN	C4b-binding protein alpha chain (C4bp) (Proline-rich protein) (PRP)	C4BPA	-1.22342	-0.410398	0.808911	0.824909
7	P04083	ANXA1_HUMAN	Annexin A1 (Annexin I) (Annexin-1) (Calpactin II) (Calpactin-2) (Chromobindin-9) (Lipocortin I) (Phospholipase A2 inhibitory protein) (p35) [Cleaved into: Annexin Ac2-26]	ANXA1	-1.41027	0.143975	0.940275	0.326022
7	P04216	THY1_HUMAN	Thy-1 membrane glycoprotein (CDw90) (Thy-1 antigen) (CD antigen CD90)	THY1	-1.45321	0.76236	0.5303	0.160548
7	P04439	HLAA_HUMAN	HLA class I histocompatibility antigen, A alpha chain (Human leukocyte antigen A) (HLA-A)	HLA-A	-1.47324	0.244703	0.527605	0.700935
7	P04632	CPNS1_HUMAN	Calpain small subunit 1 (CSS1) (Calcium-activated neutral proteinase small subunit) (CANP small subunit) (Calcium-dependent protease small subunit) (CDPS) (Calcium-dependent protease small subunit 1) (Calpain regulatory subunit)	CAPNS1	-1.49482	0.604522	0.488407	0.401894
7	P04844	RPN2_HUMAN	Dolichyl-diphosphooligosaccharide--protein glycosyltransferase subunit 2 (Dolichyl-diphosphooligosaccharide--protein glycosyltransferase 63 kDa subunit) (RIBIIR) (Ribophorin II) (RPN-II) (Ribophorin-2)	RPN2	-1.01102	1.05878	0.630219	-0.677977
7	P05089	ARGI1_HUMAN	Arginase-1 (EC 3.5.3.1) (Liver-type arginase) (Type I arginase)	ARG1	-1.24547	0.626886	0.966747	-0.348163
7	P05141	ADT2_HUMAN	ADP/ATP translocase 2 (ADP,ATP carrier protein 2) (ADP,ATP carrier protein, fibroblast isoform) (Adenine nucleotide translocator 2) (ANT 2) (Solute carrier family 25 member 5) [Cleaved into: ADP/ATP translocase 2, N-terminally processed]	SLC25A5	-1.39774	-0.0467459	0.701475	0.743013
7	P05198	IF2A_HUMAN	Eukaryotic translation initiation factor 2 subunit 1 (Eukaryotic translation initiation factor 2 subunit alpha) (eIF-2-alpha) (eIF-2A) (eIF-2alpha) (eIF2-alpha)	EIF2S1	-1.20997	0.921111	0.712678	-0.423822
7	P05556	ITB1_HUMAN	Integrin beta-1 (Fibronectin receptor subunit beta) (Glycoprotein IIa) (GPIIA) (VLA-4 subunit beta) (CD antigen CD29)	ITGB1	-1.40503	-0.0217094	0.775205	0.65153
7	P06132	DCUP_HUMAN	Uroporphyrinogen decarboxylase (UPD) (URO-D) (EC 4.1.1.37)	UROD	-1.27178	-0.309435	0.926091	0.655123
7	P06312	KV401_HUMAN	Immunoglobulin kappa variable 4-1 (Ig kappa chain V-IV region B17) (Ig kappa chain V-IV region JI) (Ig kappa chain V-IV region Len) (Ig kappa chain V-IV region STH)	IGKV4-1	-1.20563	-0.40638	0.603508	1.00851
7	P07099	HYEP_HUMAN	Epoxide hydrolase 1 (EC 3.3.2.9) (Epoxide hydratase) (Microsomal epoxide hydrolase) (mEH)	EPHX1	-1.44132	0.315695	0.870565	0.255058
7	P07195	LDHB_HUMAN	L-lactate dehydrogenase B chain (LDH-B) (EC 1.1.1.27) (LDH heart subunit) (LDH-H) (Renal carcinoma antigen NY-REN-46)	LDHB	-0.952003	-0.676404	0.420305	1.2081
7	P07355	ANXA2_HUMAN	Annexin A2 (Annexin II) (Annexin-2) (Calpactin I heavy chain) (Calpactin-1 heavy chain) (Chromobindin-8) (Lipocortin II) (Placental anticoagulant protein IV) (PAP-IV) (Protein I) (p36)	ANXA2	-1.41344	0.151735	0.933517	0.328189
7	P07814	SYEP_HUMAN	Bifunctional glutamate/proline--tRNA ligase (Bifunctional aminoacyl-tRNA synthetase) (Cell proliferation-inducing gene 32 protein) (Glutamatyl-prolyl-tRNA synthetase) [Includes: Glutamate--tRNA ligase (EC 6.1.1.17) (Glutamyl-tRNA synthetase) (GluRS); Proline--tRNA ligase (EC 6.1.1.15) (Prolyl-tRNA synthetase)]	EPRS1	-1.47938	0.260048	0.595238	0.624096
7	P08236	BGLR_HUMAN	Beta-glucuronidase (EC 3.2.1.31) (Beta-G1)	GUSB	-1.39146	0.585019	0.848428	-0.0419878
7	P08238	HS90B_HUMAN	Heat shock protein HSP 90-beta (HSP 90) (Heat shock 84 kDa) (HSP 84) (HSP84)	HSP90AB1	-1.44827	0.350317	0.846488	0.25147
7	P08571	CD14_HUMAN	Monocyte differentiation antigen CD14 (Myeloid cell-specific leucine-rich glycoprotein) (CD antigen CD14) [Cleaved into: Monocyte differentiation antigen CD14, urinary form; Monocyte differentiation antigen CD14, membrane-bound form]	CD14	-1.38603	0.000695009	0.936948	0.448387
7	P08670	VIME_HUMAN	Vimentin	VIM	-1.42686	0.0464937	0.757974	0.622395
7	P08697	A2AP_HUMAN	Alpha-2-antiplasmin (Alpha-2-AP) (Alpha-2-plasmin inhibitor) (Alpha-2-PI) (Serpin F2)	SERPINF2	-1.42082	0.840038	0.521642	0.0591403
7	P08708	RS17_HUMAN	Small ribosomal subunit protein eS17 (40S ribosomal protein S17)	RPS17	-1.26557	0.528419	1.0195	-0.282358
7	P09455	RET1_HUMAN	Retinol-binding protein 1 (Cellular retinol-binding protein) (CRBP) (Cellular retinol-binding protein I) (CRBP-I)	RBP1	-1.38441	0.569175	0.869758	-0.0545239
7	P09497	CLCB_HUMAN	Clathrin light chain B (Lcb)	CLTB	-1.31769	0.647719	0.891642	-0.221675
7	P09525	ANXA4_HUMAN	Annexin A4 (35-beta calcimedin) (Annexin IV) (Annexin-4) (Carbohydrate-binding protein p33/p41) (Chromobindin-4) (Endonexin I) (Lipocortin IV) (P32.5) (PP4-X) (Placental anticoagulant protein II) (PAP-II) (Protein II)	ANXA4	-1.35742	-0.149156	0.764735	0.741845
7	P0C0L4	CO4A_HUMAN	Complement C4-A (Acidic complement C4) (C3 and PZP-like alpha-2-macroglobulin domain-containing protein 2) [Cleaved into: Complement C4 beta chain; Complement C4-A alpha chain; C4a anaphylatoxin; C4b-A; C4d-A; Complement C4 gamma chain]	C4A	-1.30741	1.05771	0.390147	-0.140451
7	P10155	RO60_HUMAN	RNA-binding protein RO60 (60 kDa SS-A/Ro ribonucleoprotein) (60 kDa Ro protein) (60 kDa ribonucleoprotein Ro) (RoRNP) (Ro 60 kDa autoantigen) (Ro60 autoantigen) (Sjoegren syndrome antigen A2) (Sjoegren syndrome type A antigen) (SS-A) (TROVE domain family member 2)	RO60	-1.46438	0.277482	0.786093	0.400807
7	P10644	KAP0_HUMAN	cAMP-dependent protein kinase type I-alpha regulatory subunit (Tissue-specific extinguisher 1) (TSE1)	PRKAR1A	-1.34456	0.978555	0.472499	-0.106497
7	P11021	BIP_HUMAN	Endoplasmic reticulum chaperone BiP (EC 3.6.4.10) (78 kDa glucose-regulated protein) (GRP-78) (Binding-immunoglobulin protein) (BiP) (Heat shock protein 70 family protein 5) (HSP70 family protein 5) (Heat shock protein family A member 5) (Immunoglobulin heavy chain-binding protein)	HSPA5	-1.39997	0.574095	0.842746	-0.0168733
7	P11182	ODB2_HUMAN	Lipoamide acyltransferase component of branched-chain alpha-keto acid dehydrogenase complex, mitochondrial (EC 2.3.1.168) (52 kDa mitochondrial autoantigen of primary biliary cirrhosis) (Branched chain 2-oxo-acid dehydrogenase complex component E2) (BCOADC-E2) (Branched-chain alpha-keto acid dehydrogenase complex component E2) (BCKAD-E2) (BCKADE2) (BCKDH-E2) (Dihydrolipoamide acetyltransferase component of branched-chain alpha-keto acid dehydrogenase complex) (Dihydrolipoamide branched chain transacylase)	DBT	-1.40608	0.186853	0.959449	0.259777
7	P11216	PYGB_HUMAN	Glycogen phosphorylase, brain form (EC 2.4.1.1)	PYGB	-1.49264	0.433299	0.422003	0.637337
7	P12277	KCRB_HUMAN	Creatine kinase B-type (EC 2.7.3.2) (Brain creatine kinase) (B-CK) (Creatine kinase B chain) (Creatine phosphokinase B-type) (CPK-B)	CKB	-0.979594	-0.739126	0.766926	0.951794
7	P12532	KCRU_HUMAN	Creatine kinase U-type, mitochondrial (EC 2.7.3.2) (Acidic-type mitochondrial creatine kinase) (Mia-CK) (Ubiquitous mitochondrial creatine kinase) (U-MtCK)	CKMT1A	-1.2345	-0.357302	0.594111	0.997689
7	P13611	CSPG2_HUMAN	Versican core protein (Chondroitin sulfate proteoglycan core protein 2) (Chondroitin sulfate proteoglycan 2) (Glial hyaluronate-binding protein) (GHAP) (Large fibroblast proteoglycan) (PG-M)	VCAN	-1.10305	-0.581886	0.954717	0.730215
7	P13667	PDIA4_HUMAN	Protein disulfide-isomerase A4 (EC 5.3.4.1) (Endoplasmic reticulum resident protein 70) (ER protein 70) (ERp70) (Endoplasmic reticulum resident protein 72) (ER protein 72) (ERp-72) (ERp72)	PDIA4	-1.26424	0.392346	1.0946	-0.222705
7	P13796	PLSL_HUMAN	Plastin-2 (L-plastin) (LC64P) (Lymphocyte cytosolic protein 1) (LCP-1)	LCP1	-1.49156	0.373147	0.486462	0.631952
7	P13797	PLST_HUMAN	Plastin-3 (T-plastin)	PLS3	-1.48402	0.417321	0.698596	0.368101
7	P13861	KAP2_HUMAN	cAMP-dependent protein kinase type II-alpha regulatory subunit	PRKAR2A	-1.27547	-0.0164009	1.1648	0.127072
7	P14174	MIF_HUMAN	Macrophage migration inhibitory factor (MIF) (EC 5.3.2.1) (Glycosylation-inhibiting factor) (GIF) (L-dopachrome isomerase) (L-dopachrome tautomerase) (EC 5.3.3.12) (Phenylpyruvate tautomerase)	MIF	-1.43764	0.155817	0.849941	0.431879
7	P14314	GLU2B_HUMAN	Glucosidase 2 subunit beta (80K-H protein) (Glucosidase II subunit beta) (Protein kinase C substrate 60.1 kDa protein heavy chain) (PKCSH)	PRKCSH	-1.3564	0.335871	1.02341	-0.0028806
7	P14625	ENPL_HUMAN	Endoplasmin (94 kDa glucose-regulated protein) (GRP-94) (Heat shock protein 90 kDa beta member 1) (Tumor rejection antigen 1) (gp96 homolog)	HSP90B1	-1.31801	0.465148	1.01073	-0.157866
7	P14649	MYL6B_HUMAN	Myosin light chain 6B (Myosin light chain 1 slow-twitch muscle A isoform) (MLC1sa) (Smooth muscle and nonmuscle myosin light chain alkali 6B)	MYL6B	-1.38701	-0.070629	0.662233	0.795404
7	P15531	NDKA_HUMAN	Nucleoside diphosphate kinase A (NDK A) (NDP kinase A) (EC 2.7.4.6) (Granzyme A-activated DNase) (GAAD) (Metastasis inhibition factor nm23) (NM23-H1) (Tumor metastatic process-associated protein)	NME1	-1.46615	0.2202	0.736346	0.509608
7	P15880	RS2_HUMAN	Small ribosomal subunit protein uS5 (40S ribosomal protein S2) (40S ribosomal protein S4) (Protein LLRep3)	RPS2	-1.49349	0.489318	0.615841	0.38833
7	P16401	H15_HUMAN	Histone H1.5 (Histone H1a) (Histone H1b) (Histone H1s-3)	H1-5	-1.3303	0.0129229	1.08437	0.233007
7	P16671	CD36_HUMAN	Platelet glycoprotein 4 (Fatty acid translocase) (FAT) (Glycoprotein IIIb) (GPIIIB) (Leukocyte differentiation antigen CD36) (PAS IV) (PAS-4) (Platelet collagen receptor) (Platelet glycoprotein IV) (GPIV) (Thrombospondin receptor) (CD antigen CD36)	CD36	-1.47375	0.246805	0.52853	0.69842
7	P17568	NDUB7_HUMAN	NADH dehydrogenase [ubiquinone] 1 beta subcomplex subunit 7 (Cell adhesion protein SQM1) (Complex I-B18) (CI-B18) (NADH-ubiquinone oxidoreductase B18 subunit)	NDUFB7	-1.49743	0.491415	0.431699	0.574319
7	P17661	DESM_HUMAN	Desmin	DES	-1.10127	-0.574684	0.675908	1.00005
7	P17931	LEG3_HUMAN	Galectin-3 (Gal-3) (35 kDa lectin) (Carbohydrate-binding protein 35) (CBP 35) (Galactose-specific lectin 3) (Galactoside-binding protein) (GALBP) (IgE-binding protein) (L-31) (Laminin-binding protein) (Lectin L-29) (Mac-2 antigen)	LGALS3	-1.39461	-0.00167778	0.898458	0.49783
7	P19971	TYPH_HUMAN	Thymidine phosphorylase (TP) (EC 2.4.2.4) (Gliostatin) (Platelet-derived endothelial cell growth factor) (PD-ECGF) (TdRPase)	TYMP	-1.46879	0.449922	0.755581	0.263287
7	P20042	IF2B_HUMAN	Eukaryotic translation initiation factor 2 subunit 2 (Eukaryotic translation initiation factor 2 subunit beta) (eIF2-beta)	EIF2S2	-1.47577	0.239026	0.60792	0.62882
7	P20339	RAB5A_HUMAN	Ras-related protein Rab-5A (EC 3.6.5.2)	RAB5A	-1.36321	0.707067	0.789831	-0.133685
7	P20340	RAB6A_HUMAN	Ras-related protein Rab-6A (Rab-6)	RAB6A	-1.34056	0.586384	0.913125	-0.158952
7	P21810	PGS1_HUMAN	Biglycan (Bone/cartilage proteoglycan I) (PG-S1)	BGN	-1.43267	0.0589337	0.700936	0.672804
7	P22314	UBA1_HUMAN	Ubiquitin-like modifier-activating enzyme 1 (EC 6.2.1.45) (Protein A1S9) (Ubiquitin-activating enzyme E1)	UBA1	-1.19972	1.05915	0.53343	-0.392861
7	P23284	PPIB_HUMAN	Peptidyl-prolyl cis-trans isomerase B (PPIase B) (EC 5.2.1.8) (CYP-S1) (Cyclophilin B) (Rotamase B) (S-cyclophilin) (SCYLP)	PPIB	-1.47686	0.358011	0.73943	0.379417
7	P23297	S10A1_HUMAN	Protein S100-A1 (S-100 protein alpha chain) (S-100 protein subunit alpha) (S100 calcium-binding protein A1)	S100A1	-1.45534	0.174462	0.515471	0.765404
7	P23396	RS3_HUMAN	Small ribosomal subunit protein uS3 (40S ribosomal protein S3) (EC 4.2.99.18)	RPS3	-1.37057	-0.0514419	0.943217	0.478792
7	P23528	COF1_HUMAN	Cofilin-1 (18 kDa phosphoprotein) (p18) (Cofilin, non-muscle isoform)	CFL1	-1.30477	0.889829	0.665562	-0.250623
7	P23919	KTHY_HUMAN	Thymidylate kinase (EC 2.7.4.9) (dTMP kinase)	DTYMK	-1.21108	1.10974	0.435788	-0.334447
7	P24844	MYL9_HUMAN	Myosin regulatory light polypeptide 9 (20 kDa myosin light chain) (LC20) (MLC-2C) (Myosin RLC) (Myosin regulatory light chain 2, smooth muscle isoform) (Myosin regulatory light chain 9) (Myosin regulatory light chain MRLC1)	MYL9	-1.21619	-0.348066	0.48523	1.07902
7	P26368	U2AF2_HUMAN	Splicing factor U2AF 65 kDa subunit (U2 auxiliary factor 65 kDa subunit) (hU2AF(65)) (hU2AF65) (U2 snRNP auxiliary factor large subunit)	U2AF2	-1.00992	1.02698	0.671632	-0.688684
7	P26447	S10A4_HUMAN	Protein S100-A4 (Calvasculin) (Metastasin) (Placental calcium-binding protein) (Protein Mts1) (S100 calcium-binding protein A4)	S100A4	-1.49211	0.38702	0.471256	0.633833
7	P26599	PTBP1_HUMAN	Polypyrimidine tract-binding protein 1 (PTB) (57 kDa RNA-binding protein PPTB-1) (Heterogeneous nuclear ribonucleoprotein I) (hnRNP I)	PTBP1	-1.28465	0.157669	1.15076	-0.0237848
7	P26885	FKBP2_HUMAN	Peptidyl-prolyl cis-trans isomerase FKBP2 (PPIase FKBP2) (EC 5.2.1.8) (13 kDa FK506-binding protein) (13 kDa FKBP) (FKBP-13) (FK506-binding protein 2) (FKBP-2) (Immunophilin FKBP13) (Rotamase)	FKBP2	-1.49726	0.541121	0.413652	0.542487
7	P27144	KAD4_HUMAN	Adenylate kinase 4, mitochondrial (AK 4) (EC 2.7.4.10) (EC 2.7.4.6) (Adenylate kinase 3-like) (GTP:AMP phosphotransferase AK4)	AK4	-1.49431	0.495617	0.605891	0.392802
7	P27348	1433T_HUMAN	14-3-3 protein theta (14-3-3 protein T-cell) (14-3-3 protein tau) (Protein HS1)	YWHAQ	-1.38114	0.499369	0.917494	-0.0357182
7	P27797	CALR_HUMAN	Calreticulin (CRP55) (Calregulin) (Endoplasmic reticulum resident protein 60) (ERp60) (HACBP) (grp60)	CALR	-1.46413	0.576618	0.698694	0.18882
7	P27824	CALX_HUMAN	Calnexin (IP90) (Major histocompatibility complex class I antigen-binding protein p88) (p90)	CANX	-1.32345	0.341927	1.0608	-0.079274
7	P28062	PSB8_HUMAN	Proteasome subunit beta type-8 (EC 3.4.25.1) (Low molecular mass protein 7) (Macropain subunit C13) (Multicatalytic endopeptidase complex subunit C13) (Proteasome component C13) (Proteasome subunit beta-5i) (Really interesting new gene 10 protein)	PSMB8	-1.3336	0.307859	1.0609	-0.0351589
7	P29401	TKT_HUMAN	Transketolase (TK) (EC 2.2.1.1)	TKT	-1.15346	-0.518731	0.801775	0.870412
7	P29536	LMOD1_HUMAN	Leiomodin-1 (64 kDa autoantigen 1D) (64 kDa autoantigen 1D3) (64 kDa autoantigen D1) (Leiomodin, muscle form) (Smooth muscle leiomodin) (SM-Lmod) (Thyroid-associated ophthalmopathy autoantigen)	LMOD1	-1.19756	-0.358849	0.442147	1.11426
7	P29966	MARCS_HUMAN	Myristoylated alanine-rich C-kinase substrate (MARCKS) (Protein kinase C substrate, 80 kDa protein, light chain) (80K-L protein) (PKCSL)	MARCKS	-1.32998	0.50675	0.975315	-0.15209
7	P30040	ERP29_HUMAN	Endoplasmic reticulum resident protein 29 (ERp29) (Endoplasmic reticulum resident protein 28) (ERp28) (Endoplasmic reticulum resident protein 31) (ERp31)	ERP29	-1.45882	0.60766	0.690502	0.160654
7	P30101	PDIA3_HUMAN	Protein disulfide-isomerase A3 (EC 5.3.4.1) (58 kDa glucose-regulated protein) (58 kDa microsomal protein) (p58) (Disulfide isomerase ER-60) (Endoplasmic reticulum resident protein 57) (ER protein 57) (ERp57) (Endoplasmic reticulum resident protein 60) (ER protein 60) (ERp60)	PDIA3	-1.39533	0.282034	0.977232	0.136068
7	P30740	ILEU_HUMAN	Leukocyte elastase inhibitor (LEI) (Monocyte/neutrophil elastase inhibitor) (EI) (M/NEI) (Peptidase inhibitor 2) (PI-2) (Serpin B1)	SERPINB1	-1.36763	0.627043	0.851007	-0.110421
7	P31751	AKT2_HUMAN	RAC-beta serine/threonine-protein kinase (EC 2.7.11.1) (Protein kinase Akt-2) (Protein kinase B beta) (PKB beta) (RAC-PK-beta)	AKT2	-1.25879	0.728437	0.875175	-0.344826
7	P31943	HNRH1_HUMAN	Heterogeneous nuclear ribonucleoprotein H (hnRNP H) [Cleaved into: Heterogeneous nuclear ribonucleoprotein H, N-terminally processed]	HNRNPH1	-1.0431	0.994984	0.702583	-0.654466
7	P31949	S10AB_HUMAN	Protein S100-A11 (Calgizzarin) (Metastatic lymph node gene 70 protein) (MLN 70) (Protein S100-C) (S100 calcium-binding protein A11) [Cleaved into: Protein S100-A11, N-terminally processed]	S100A11	-1.49704	0.46474	0.587162	0.445133
7	P32456	GBP2_HUMAN	Guanylate-binding protein 2 (EC 3.6.5.-) (GTP-binding protein 2) (GBP-2) (HuGBP-2) (Guanine nucleotide-binding protein 2) (Interferon-induced guanylate-binding protein 2)	GBP2	-1.37028	-0.10657	0.839473	0.63738
7	P33176	KINH_HUMAN	Kinesin-1 heavy chain (Conventional kinesin heavy chain) (Ubiquitous kinesin heavy chain) (UKHC)	KIF5B	-1.34876	0.326442	1.03638	-0.0140655
7	P35080	PROF2_HUMAN	Profilin-2 (Profilin II)	PFN2	-1.31696	-0.0594395	1.08497	0.291427
7	P35221	CTNA1_HUMAN	Catenin alpha-1 (Alpha E-catenin) (Cadherin-associated protein) (Renal carcinoma antigen NY-REN-13)	CTNNA1	-1.21781	0.7068	0.921391	-0.410381
7	P35237	SPB6_HUMAN	Serpin B6 (Cytoplasmic antiproteinase) (CAP) (Peptidase inhibitor 6) (PI-6) (Placental thrombin inhibitor)	SERPINB6	-1.49509	0.404737	0.488256	0.602092
7	P35244	RFA3_HUMAN	Replication protein A 14 kDa subunit (RP-A p14) (Replication factor A protein 3) (RF-A protein 3)	RPA3	-1.41843	0.267412	0.931976	0.219038
7	P35268	RL22_HUMAN	Large ribosomal subunit protein eL22 (60S ribosomal protein L22) (EBER-associated protein) (EAP) (Epstein-Barr virus small RNA-associated protein) (Heparin-binding protein HBp15)	RPL22	-1.15211	-0.514944	0.738842	0.928215
7	P35579	MYH9_HUMAN	Myosin-9 (Cellular myosin heavy chain, type A) (Myosin heavy chain 9) (Myosin heavy chain, non-muscle IIa) (Non-muscle myosin heavy chain A) (NMMHC-A) (Non-muscle myosin heavy chain IIa) (NMMHC II-a) (NMMHC-IIA)	MYH9	-1.47062	0.424181	0.757563	0.288876
7	P35611	ADDA_HUMAN	Alpha-adducin (Erythrocyte adducin subunit alpha)	ADD1	-1.06921	-0.635419	0.861173	0.843455
7	P35813	PPM1A_HUMAN	Protein phosphatase 1A (EC 3.1.3.16) (Protein phosphatase 2C isoform alpha) (PP2C-alpha) (Protein phosphatase IA)	PPM1A	-1.09857	1.10588	0.530275	-0.537584
7	P36269	GGT5_HUMAN	Glutathione hydrolase 5 proenzyme (EC 3.4.19.13) (Gamma-glutamyl transpeptidase-related enzyme) (GGT-rel) (Gamma-glutamyltransferase 5) (GGT 5) (EC 2.3.2.2) (Gamma-glutamyltransferase-like activity 1) (Gamma-glutamyltranspeptidase 5) (Leukotriene-C4 hydrolase) (EC 3.4.19.14) [Cleaved into: Glutathione hydrolase 5 heavy chain; Glutathione hydrolase 5 light chain]	GGT5	-1.45384	0.137291	0.637856	0.678697
7	P36405	ARL3_HUMAN	ADP-ribosylation factor-like protein 3	ARL3	-1.28434	0.515396	1.01264	-0.243692
7	P36873	PP1G_HUMAN	Serine/threonine-protein phosphatase PP1-gamma catalytic subunit (PP-1G) (EC 3.1.3.16) (Protein phosphatase 1C catalytic subunit)	PPP1CC	-1.29275	0.541977	0.989073	-0.238298
7	P36955	PEDF_HUMAN	Pigment epithelium-derived factor (PEDF) (Cell proliferation-inducing gene 35 protein) (EPC-1) (Serpin F1)	SERPINF1	-1.36456	0.199351	1.04052	0.124694
7	P37802	TAGL2_HUMAN	Transgelin-2 (Epididymis tissue protein Li 7e) (SM22-alpha homolog)	TAGLN2	-1.49326	0.42281	0.43916	0.631293
7	P39019	RS19_HUMAN	Small ribosomal subunit protein eS19 (40S ribosomal protein S19)	RPS19	-1.47323	0.261949	0.722658	0.48862
7	P39059	COFA1_HUMAN	Collagen alpha-1(XV) chain [Cleaved into: Restin (Endostatin-XV) (Related to endostatin) (Restin-I); Restin-2 (Restin-II); Restin-3 (Restin-III); Restin-4 (Restin-IV)]	COL15A1	-1.22993	1.02487	0.558537	-0.353473
7	P39060	COIA1_HUMAN	Collagen alpha-1(XVIII) chain [Cleaved into: Endostatin; Non-collagenous domain 1 (NC1)]	COL18A1	-1.32494	1.04176	0.385707	-0.102527
7	P39687	AN32A_HUMAN	Acidic leucine-rich nuclear phosphoprotein 32 family member A (Acidic nuclear phosphoprotein pp32) (pp32) (Leucine-rich acidic nuclear protein) (LANP) (Mapmodulin) (Potent heat-stable protein phosphatase 2A inhibitor I1PP2A) (Putative HLA-DR-associated protein I) (PHAPI)	ANP32A	-1.42603	0.658662	0.728781	0.0385843
7	P41227	NAA10_HUMAN	N-alpha-acetyltransferase 10 (EC 2.3.1.255) (N-terminal acetyltransferase complex ARD1 subunit homolog A) (hARD1) (NatA catalytic subunit Naa10)	NAA10	-1.25712	0.70765	0.89438	-0.34491
7	P41240	CSK_HUMAN	Tyrosine-protein kinase CSK (EC 2.7.10.2) (C-Src kinase) (Protein-tyrosine kinase CYL)	CSK	-1.31474	0.249048	1.09923	-0.0335404
7	P42025	ACTY_HUMAN	Beta-centractin (Actin-related protein 1B) (ARP1B)	ACTR1B	-1.34573	0.336176	1.03694	-0.0273874
7	P42330	AK1C3_HUMAN	Aldo-keto reductase family 1 member C3 (EC 1.1.1.-) (EC 1.1.1.210) (EC 1.1.1.53) (EC 1.1.1.62) (17-beta-hydroxysteroid dehydrogenase type 5) (17-beta-HSD 5) (3-alpha-HSD type II, brain) (3-alpha-hydroxysteroid dehydrogenase type 2) (3-alpha-HSD type 2) (EC 1.1.1.357) (Chlordecone reductase homolog HAKRb) (Dihydrodiol dehydrogenase 3) (DD-3) (DD3) (Dihydrodiol dehydrogenase type I) (HA1753) (Prostaglandin F synthase) (PGFS) (EC 1.1.1.188) (Testosterone 17-beta-dehydrogenase 5) (EC 1.1.1.239, EC 1.1.1.64)	AKR1C3	-1.23492	-0.291013	1.09915	0.426783
7	P42574	CASP3_HUMAN	Caspase-3 (CASP-3) (EC 3.4.22.56) (Apopain) (Cysteine protease CPP32) (CPP-32) (Protein Yama) (SREBP cleavage activity 1) (SCA-1) [Cleaved into: Caspase-3 subunit p17; Caspase-3 subunit p12]	CASP3	-1.44747	0.122863	0.583433	0.741175
7	P43487	RANG_HUMAN	Ran-specific GTPase-activating protein (Ran-binding protein 1) (RanBP1)	RANBP1	-1.40987	-0.00494077	0.782911	0.631899
7	P45974	UBP5_HUMAN	Ubiquitin carboxyl-terminal hydrolase 5 (EC 3.4.19.12) (Deubiquitinating enzyme 5) (Isopeptidase T) (Ubiquitin thioesterase 5) (Ubiquitin-specific-processing protease 5)	USP5	-1.45098	0.335876	0.840492	0.274613
7	P45984	MK09_HUMAN	Mitogen-activated protein kinase 9 (MAP kinase 9) (MAPK 9) (EC 2.7.11.24) (JNK-55) (Stress-activated protein kinase 1a) (SAPK1a) (Stress-activated protein kinase JNK2) (c-Jun N-terminal kinase 2)	MAPK9	-1.42573	0.143572	0.890799	0.391358
7	P46108	CRK_HUMAN	Adapter molecule crk (Proto-oncogene c-Crk) (p38)	CRK	-1.32009	-0.231425	0.7864	0.765109
7	P46776	RL27A_HUMAN	Large ribosomal subunit protein uL15 (60S ribosomal protein L27a)	RPL27A	-1.32329	0.00926324	1.09603	0.218003
7	P46777	RL5_HUMAN	Large ribosomal subunit protein uL18 (60S ribosomal protein L5)	RPL5	-1.29596	-0.19638	1.03634	0.455999
7	P46778	RL21_HUMAN	Large ribosomal subunit protein eL21 (60S ribosomal protein L21)	RPL21	-1.4478	0.130987	0.559131	0.757684
7	P46821	MAP1B_HUMAN	Microtubule-associated protein 1B (MAP-1B) [Cleaved into: MAP1B heavy chain; MAP1 light chain LC1]	MAP1B	-1.31497	-0.232397	0.872822	0.674549
7	P46940	IQGA1_HUMAN	Ras GTPase-activating-like protein IQGAP1 (p195)	IQGAP1	-1.47387	0.373223	0.753649	0.347002
7	P47914	RL29_HUMAN	Large ribosomal subunit protein eL29 (60S ribosomal protein L29) (Cell surface heparin-binding protein HIP)	RPL29	-1.22177	-0.32481	0.452477	1.0941
7	P48444	COPD_HUMAN	Coatomer subunit delta (Archain) (Delta-coat protein) (Delta-COP)	ARCN1	-1.17882	0.81287	0.847305	-0.481358
7	P48681	NEST_HUMAN	Nestin	NES	-1.44262	0.162509	0.831216	0.448899
7	P49368	TCPG_HUMAN	T-complex protein 1 subunit gamma (TCP-1-gamma) (CCT-gamma) (hTRiC5)	CCT3	-1.48226	0.678922	0.499931	0.303402
7	P49720	PSB3_HUMAN	Proteasome subunit beta type-3 (Proteasome chain 13) (Proteasome component C10-II) (Proteasome theta chain)	PSMB3	-1.33643	0.653796	0.867393	-0.184759
7	P49902	5NTC_HUMAN	Cytosolic purine 5'-nucleotidase (EC 3.1.3.5) (EC 3.1.3.99) (Cytosolic 5'-nucleotidase II) (cN-II) (Cytosolic IMP/GMP-specific 5'-nucleotidase) (Cytosolic nucleoside phosphotransferase 5'N) (EC 2.7.1.77) (High Km 5'-nucleotidase)	NT5C2	-1.48347	0.497434	0.674298	0.311742
7	P50238	CRIP1_HUMAN	Cysteine-rich protein 1 (CRP-1) (Cysteine-rich heart protein) (CRHP) (hCRHP) (Cysteine-rich intestinal protein) (CRIP)	CRIP1	-1.31295	-0.0883624	1.07916	0.322154
7	P50454	SERPH_HUMAN	Serpin H1 (47 kDa heat shock protein) (Arsenic-transactivated protein 3) (AsTP3) (Cell proliferation-inducing gene 14 protein) (Collagen-binding protein) (Colligin) (Rheumatoid arthritis-related antigen RA-A47)	SERPINH1	-1.45844	0.705336	0.590864	0.162244
7	P50995	ANX11_HUMAN	Annexin A11 (56 kDa autoantigen) (Annexin XI) (Annexin-11) (Calcyclin-associated annexin 50) (CAP-50)	ANXA11	-1.20235	1.07249	0.509725	-0.379868
7	P51148	RAB5C_HUMAN	Ras-related protein Rab-5C (EC 3.6.5.2) (L1880) (RAB5L)	RAB5C	-1.36324	-0.13272	0.79811	0.697847
7	P51636	CAV2_HUMAN	Caveolin-2	CAV2	-1.46189	0.172938	0.678056	0.610901
7	P51808	DYLT3_HUMAN	Dynein light chain Tctex-type 3 (Protein 91/23) (T-complex-associated testis-expressed 1-like)	DYNLT3	-0.996097	0.926207	0.792404	-0.722514
7	P51858	HDGF_HUMAN	Hepatoma-derived growth factor (HDGF) (High mobility group protein 1-like 2) (HMG-1L2)	HDGF	-1.31586	-0.238715	0.817184	0.73739
7	P52209	6PGD_HUMAN	6-phosphogluconate dehydrogenase, decarboxylating (EC 1.1.1.44)	PGD	-1.24587	-0.315111	1.03563	0.525352
7	P52565	GDIR1_HUMAN	Rho GDP-dissociation inhibitor 1 (Rho GDI 1) (Rho-GDI alpha)	ARHGDIA	-1.43704	0.76822	0.580486	0.0883293
7	P52594	AGFG1_HUMAN	Arf-GAP domain and FG repeat-containing protein 1 (HIV-1 Rev-binding protein) (Nucleoporin-like protein RIP) (Rev-interacting protein) (Rev/Rex activation domain-binding protein)	AGFG1	-1.45431	0.64597	0.669695	0.138643
7	P53621	COPA_HUMAN	Coatomer subunit alpha (Alpha-coat protein) (Alpha-COP) (HEP-COP) (HEPCOP) [Cleaved into: Xenin (Xenopsin-related peptide); Proxenin]	COPA	-0.960779	-0.761651	0.779343	0.943088
7	P53680	AP2S1_HUMAN	AP-2 complex subunit sigma (Adaptor protein complex AP-2 subunit sigma) (Adaptor-related protein complex 2 subunit sigma) (Clathrin assembly protein 2 sigma small chain) (Clathrin coat assembly protein AP17) (Clathrin coat-associated protein AP17) (HA2 17 kDa subunit) (Plasma membrane adaptor AP-2 17 kDa protein) (Sigma2-adaptin)	AP2S1	-1.42899	0.442289	0.864558	0.12214
7	P53992	SC24C_HUMAN	Protein transport protein Sec24C (SEC24-related protein C)	SEC24C	-1.45384	0.143024	0.713684	0.597128
7	P54136	SYRC_HUMAN	Arginine--tRNA ligase, cytoplasmic (EC 6.1.1.19) (Arginyl-tRNA synthetase) (ArgRS)	RARS1	-1.39854	0.789552	0.64747	-0.0384826
7	P54646	AAPK2_HUMAN	5'-AMP-activated protein kinase catalytic subunit alpha-2 (AMPK subunit alpha-2) (EC 2.7.11.1) (Acetyl-CoA carboxylase kinase) (ACACA kinase) (Hydroxymethylglutaryl-CoA reductase kinase) (HMGCR kinase) (EC 2.7.11.31)	PRKAA2	-1.41192	0.129447	0.930499	0.351977
7	P55072	TERA_HUMAN	Transitional endoplasmic reticulum ATPase (TER ATPase) (EC 3.6.4.6) (15S Mg(2+)-ATPase p97 subunit) (Valosin-containing protein) (VCP)	VCP	-1.22582	0.439356	1.09859	-0.312125
7	P55209	NP1L1_HUMAN	Nucleosome assembly protein 1-like 1 (NAP-1-related protein) (hNRP)	NAP1L1	-1.44707	0.778548	0.529702	0.13882
7	P55809	SCOT1_HUMAN	Succinyl-CoA:3-ketoacid coenzyme A transferase 1, mitochondrial (SCOT) (EC 2.8.3.5) (3-oxoacid CoA-transferase 1) (Somatic-type succinyl-CoA:3-oxoacid CoA-transferase) (SCOT-s) (Succinyl-CoA:3-oxoacid CoA transferase)	OXCT1	-0.897059	-0.712663	0.362257	1.24746
7	P56377	AP1S2_HUMAN	AP-1 complex subunit sigma-2 (Adaptor protein complex AP-1 subunit sigma-1B) (Adaptor-related protein complex 1 subunit sigma-1B) (Clathrin assembly protein complex 1 sigma-1B small chain) (Golgi adaptor HA1/AP1 adaptin sigma-1B subunit) (Sigma 1B subunit of AP-1 clathrin) (Sigma-adaptin 1B) (Sigma1B-adaptin)	AP1S2	-1.16245	-0.504331	0.781941	0.884837
7	P57772	SELB_HUMAN	Selenocysteine-specific elongation factor (EC 3.6.5.-) (Elongation factor sec) (Eukaryotic elongation factor, selenocysteine-tRNA-specific)	EEFSEC	-1.38518	0.876452	0.557429	-0.0486967
7	P59998	ARPC4_HUMAN	Actin-related protein 2/3 complex subunit 4 (Arp2/3 complex 20 kDa subunit) (p20-ARC)	ARPC4	-1.38749	-0.0748709	0.729346	0.733017
7	P60059	SC61G_HUMAN	Protein transport protein Sec61 subunit gamma	SEC61G	-1.48121	0.288029	0.521756	0.671429
7	P60660	MYL6_HUMAN	Myosin light polypeptide 6 (17 kDa myosin light chain) (LC17) (Myosin light chain 3) (MLC-3) (Myosin light chain alkali 3) (Myosin light chain A3) (Smooth muscle and nonmuscle myosin light chain alkali 6)	MYL6	-1.43433	0.0753191	0.597094	0.761913
7	P60903	S10AA_HUMAN	Protein S100-A10 (Calpactin I light chain) (Calpactin-1 light chain) (Cellular ligand of annexin II) (S100 calcium-binding protein A10) (p10 protein) (p11)	S100A10	-1.43589	0.337721	0.881642	0.216523
7	P61163	ACTZ_HUMAN	Alpha-centractin (Centractin) (ARP1) (Actin-RPV) (Centrosome-associated actin homolog)	ACTR1A	-0.891735	-0.701141	0.324961	1.26792
7	P61353	RL27_HUMAN	Large ribosomal subunit protein eL27 (60S ribosomal protein L27)	RPL27	-1.12236	-0.558731	0.927379	0.753716
7	P61923	COPZ1_HUMAN	Coatomer subunit zeta-1 (Zeta-1-coat protein) (Zeta-1 COP)	COPZ1	-1.47186	0.234819	0.700287	0.536749
7	P61960	UFM1_HUMAN	Ubiquitin-fold modifier 1	UFM1	-1.34154	0.333112	1.04312	-0.0346936
7	P62081	RS7_HUMAN	Small ribosomal subunit protein eS7 (40S ribosomal protein S7)	RPS7	-1.38852	-0.0685458	0.782425	0.674637
7	P62136	PP1A_HUMAN	Serine/threonine-protein phosphatase PP1-alpha catalytic subunit (PP-1A) (EC 3.1.3.16)	PPP1CA	-1.48132	0.713185	0.41613	0.352001
7	P62191	PRS4_HUMAN	26S proteasome regulatory subunit 4 (P26s4) (26S proteasome AAA-ATPase subunit RPT2) (Proteasome 26S subunit ATPase 1)	PSMC1	-1.33874	-0.13082	0.970218	0.499341
7	P62241	RS8_HUMAN	Small ribosomal subunit protein eS8 (40S ribosomal protein S8)	RPS8	-1.35703	-0.00359676	1.02149	0.33913
7	P62244	RS15A_HUMAN	Small ribosomal subunit protein uS8 (40S ribosomal protein S15a)	RPS15A	-1.20418	-0.440906	0.857115	0.787973
7	P62263	RS14_HUMAN	Small ribosomal subunit protein uS11 (40S ribosomal protein S14)	RPS14	-1.40608	0.00758753	0.849239	0.549252
7	P62266	RS23_HUMAN	Small ribosomal subunit protein uS12 (40S ribosomal protein S23)	RPS23	-1.08275	-0.517414	0.426147	1.17402
7	P62269	RS18_HUMAN	Small ribosomal subunit protein uS13 (40S ribosomal protein S18) (Ke-3) (Ke3)	RPS18	-1.31516	-0.155911	1.0219	0.449176
7	P62310	LSM3_HUMAN	U6 snRNA-associated Sm-like protein LSm3	LSM3	-1.47178	0.535928	0.701088	0.234766
7	P62333	PRS10_HUMAN	26S proteasome regulatory subunit 10B (26S proteasome AAA-ATPase subunit RPT4) (Proteasome 26S subunit ATPase 6) (Proteasome subunit p42)	PSMC6	-1.32849	0.0527965	1.09535	0.18034
7	P62753	RS6_HUMAN	Small ribosomal subunit protein eS6 (40S ribosomal protein S6) (Phosphoprotein NP33)	RPS6	-1.25922	-0.305911	0.563541	1.00159
7	P62873	GBB1_HUMAN	Guanine nucleotide-binding protein G(I)/G(S)/G(T) subunit beta-1 (Transducin beta chain 1)	GNB1	-1.48358	0.598127	0.59962	0.28583
7	P62899	RL31_HUMAN	Large ribosomal subunit protein eL31 (60S ribosomal protein L31)	RPL31	-1.29908	-0.192633	1.03105	0.460671
7	P62913	RL11_HUMAN	Large ribosomal subunit protein uL5 (60S ribosomal protein L11) (CLL-associated antigen KW-12)	RPL11	-1.36919	0.0640118	1.01965	0.285531
7	P62917	RL8_HUMAN	Large ribosomal subunit protein uL2 (60S ribosomal protein L8)	RPL8	-1.29999	-0.0978942	1.10107	0.296815
7	P63172	DYLT1_HUMAN	Dynein light chain Tctex-type 1 (Protein CW-1) (T-complex testis-specific protein 1 homolog)	DYNLT1	-1.31156	0.0795728	1.12324	0.108744
7	P63244	RACK1_HUMAN	Small ribosomal subunit protein RACK1 (Cell proliferation-inducing gene 21 protein) (Guanine nucleotide-binding protein subunit beta-2-like 1) (Guanine nucleotide-binding protein subunit beta-like protein 12.3) (Human lung cancer oncogene 7 protein) (HLC-7) (Receptor for activated C kinase) (Receptor of activated protein C kinase 1) [Cleaved into: Small ribosomal subunit protein RACK1, N-terminally processed (Guanine nucleotide-binding protein subunit beta-2-like 1, N-terminally processed) (Receptor of act	RACK1	-1.39949	0.496842	0.891323	0.0113223
7	P67936	TPM4_HUMAN	Tropomyosin alpha-4 chain (TM30p1) (Tropomyosin-4)	TPM4	-1.30947	0.654819	0.893988	-0.239334
7	P78527	PRKDC_HUMAN	DNA-dependent protein kinase catalytic subunit (DNA-PK catalytic subunit) (DNA-PKcs) (EC 2.7.11.1) (DNPK1) (p460)	PRKDC	-1.4618	0.49221	0.759403	0.210187
7	P80303	NUCB2_HUMAN	Nucleobindin-2 (DNA-binding protein NEFA) (Epididymis secretory protein Li 109) (Gastric cancer antigen Zg4) (Prepronesfatin) [Cleaved into: Nesfatin-1]	NUCB2	-1.48376	0.297699	0.649817	0.536247
7	P82909	KGD4_HUMAN	Alpha-ketoglutarate dehydrogenase component 4 (Alpha-ketoglutarate dehydrogenase subunit 4)	KGD4	-1.31607	0.826842	0.7266	-0.237372
7	P82979	SARNP_HUMAN	SAP domain-containing ribonucleoprotein (Cytokine-induced protein of 29 kDa) (Nuclear protein Hcc-1) (Proliferation-associated cytokine-inducible protein CIP29)	SARNP	-1.29369	0.255939	1.11988	-0.0821265
7	P84085	ARF5_HUMAN	ADP-ribosylation factor 5	ARF5	-1.46467	0.726883	0.53353	0.204259
7	Q00610	CLH1_HUMAN	Clathrin heavy chain 1 (Clathrin heavy chain on chromosome 17) (CLH-17)	CLTC	-1.38157	0.142564	1.00897	0.230038
7	Q00765	REEP5_HUMAN	Receptor expression-enhancing protein 5 (Polyposis locus protein 1) (Protein TB2)	REEP5	-1.48438	0.310727	0.511508	0.662142
7	Q01082	SPTB2_HUMAN	Spectrin beta chain, non-erythrocytic 1 (Beta-II spectrin) (Fodrin beta chain) (Spectrin, non-erythroid beta chain 1)	SPTBN1	-1.38639	0.0404524	0.964955	0.380983
7	Q01518	CAP1_HUMAN	Adenylyl cyclase-associated protein 1 (CAP 1)	CAP1	-1.40418	-0.0255307	0.661932	0.767777
7	Q02952	AKA12_HUMAN	A-kinase anchor protein 12 (AKAP-12) (A-kinase anchor protein 250 kDa) (AKAP 250) (Gravin) (Myasthenia gravis autoantigen)	AKAP12	-1.32684	-0.158764	0.97815	0.507455
7	Q03013	GSTM4_HUMAN	Glutathione S-transferase Mu 4 (EC 2.5.1.18) (GST class-mu 4) (GST-Mu2) (GSTM4-4) (Leukotriene C4 synthase GSTM4) (EC 4.4.1.20)	GSTM4	-1.34475	-0.169457	0.848003	0.666202
7	Q03135	CAV1_HUMAN	Caveolin-1	CAV1	-1.33009	0.226035	1.08602	0.0180347
7	Q05707	COEA1_HUMAN	Collagen alpha-1(XIV) chain (Undulin)	COL14A1	-1.2869	-0.237225	0.51095	1.01318
7	Q07020	RL18_HUMAN	Large ribosomal subunit protein eL18 (60S ribosomal protein L18)	RPL18	-0.886339	-0.821991	0.654742	1.05359
7	Q07065	CKAP4_HUMAN	Cytoskeleton-associated protein 4 (63-kDa cytoskeleton-linking membrane protein) (Climp-63) (p63)	CKAP4	-1.48584	0.443903	0.682872	0.359062
7	Q07666	KHDR1_HUMAN	KH domain-containing, RNA-binding, signal transduction-associated protein 1 (GAP-associated tyrosine phosphoprotein p62) (Src-associated in mitosis 68 kDa protein) (Sam68) (p21 Ras GTPase-activating protein-associated p62) (p68)	KHDRBS1	-1.27686	0.852742	0.737661	-0.313541
7	Q07812	BAX_HUMAN	Apoptosis regulator BAX (Bcl-2-like protein 4) (Bcl2-L-4)	BAX	-1.46339	0.24659	0.777775	0.439027
7	Q07866	KLC1_HUMAN	Kinesin light chain 1 (KLC 1)	KLC1	-1.21494	-0.392853	1.00022	0.607572
7	Q08211	DHX9_HUMAN	ATP-dependent RNA helicase A (EC 3.6.4.13) (DEAH box protein 9) (DExH-box helicase 9) (Leukophysin) (LKP) (Nuclear DNA helicase II) (NDH II) (RNA helicase A)	DHX9	-1.14328	0.663399	0.994153	-0.514274
7	Q10567	AP1B1_HUMAN	AP-1 complex subunit beta-1 (Adaptor protein complex AP-1 subunit beta-1) (Adaptor-related protein complex 1 subunit beta-1) (Beta-1-adaptin) (Beta-adaptin 1) (Clathrin assembly protein complex 1 beta large chain) (Golgi adaptor HA1/AP1 adaptin beta subunit)	AP1B1	-1.36742	-0.125436	0.738884	0.753973
7	Q12988	HSPB3_HUMAN	Heat shock protein beta-3 (HspB3) (Heat shock 17 kDa protein) (HSP 17) (Protein 3)	HSPB3	-1.28294	0.129236	1.15644	-0.00272939
7	Q13162	PRDX4_HUMAN	Peroxiredoxin-4 (EC 1.11.1.24) (Antioxidant enzyme AOE372) (AOE37-2) (Peroxiredoxin IV) (Prx-IV) (Thioredoxin peroxidase AO372) (Thioredoxin-dependent peroxide reductase A0372) (Thioredoxin-dependent peroxiredoxin 4)	PRDX4	-1.37861	0.191836	1.01671	0.170071
7	Q13185	CBX3_HUMAN	Chromobox protein homolog 3 (HECH) (Heterochromatin protein 1 homolog gamma) (HP1 gamma) (Modifier 2 protein)	CBX3	-1.16035	1.1407	0.429477	-0.409828
7	Q13263	TIF1B_HUMAN	Transcription intermediary factor 1-beta (TIF1-beta) (E3 SUMO-protein ligase TRIM28) (EC 2.3.2.27) (KRAB-associated protein 1) (KAP-1) (KRAB-interacting protein 1) (KRIP-1) (Nuclear corepressor KAP-1) (RING finger protein 96) (RING-type E3 ubiquitin transferase TIF1-beta) (Tripartite motif-containing protein 28)	TRIM28	-1.42785	0.406725	0.881011	0.140117
7	Q13310	PABP4_HUMAN	Polyadenylate-binding protein 4 (PABP-4) (Poly(A)-binding protein 4) (Activated-platelet protein 1) (APP-1) (Inducible poly(A)-binding protein) (iPABP)	PABPC4	-1.45143	0.267668	0.837894	0.345872
7	Q13405	RM49_HUMAN	Large ribosomal subunit protein mL49 (39S ribosomal protein L49, mitochondrial) (L49mt) (MRP-L49) (Neighbor of FAU) (NOF) (Protein NOF1)	MRPL49	-1.43695	0.0737766	0.664315	0.698862
7	Q13409	DC1I2_HUMAN	Cytoplasmic dynein 1 intermediate chain 2 (Cytoplasmic dynein intermediate chain 2) (Dynein intermediate chain 2, cytosolic) (DH IC-2)	DYNC1I2	-1.37142	0.902967	0.545776	-0.0773198
7	Q13557	KCC2D_HUMAN	Calcium/calmodulin-dependent protein kinase type II subunit delta (CaM kinase II subunit delta) (CaMK-II subunit delta) (EC 2.7.11.17)	CAMK2D	-1.48668	0.387643	0.41616	0.682879
7	Q13576	IQGA2_HUMAN	Ras GTPase-activating-like protein IQGAP2	IQGAP2	-1.32518	0.771533	0.774503	-0.220856
7	Q13813	SPTN1_HUMAN	Spectrin alpha chain, non-erythrocytic 1 (Alpha-II spectrin) (Fodrin alpha chain) (Spectrin, non-erythroid alpha subunit)	SPTAN1	-1.37392	0.0416063	1.00014	0.332167
7	Q14008	CKAP5_HUMAN	Cytoskeleton-associated protein 5 (Colonic and hepatic tumor overexpressed gene protein) (Ch-TOG)	CKAP5	-1.28373	0.0658973	1.15943	0.0583969
7	Q14116	IL18_HUMAN	Interleukin-18 (IL-18) (Iboctadekin) (Interferon gamma-inducing factor) (IFN-gamma-inducing factor) (Interleukin-1 gamma) (IL-1 gamma)	IL18	-1.47523	0.297774	0.444113	0.733343
7	Q14157	UBP2L_HUMAN	Ubiquitin-associated protein 2-like (Protein NICE-4) (RNA polymerase II degradation factor UBAP2L)	UBAP2L	-1.31942	1.03803	0.407191	-0.1258
7	Q14197	ICT1_HUMAN	Large ribosomal subunit protein mL62 (39S ribosomal protein L58, mitochondrial) (MRP-L58) (Digestion substraction 1) (DS-1) (Immature colon carcinoma transcript 1 protein) (Peptidyl-tRNA hydrolase ICT1, mitochondrial) (EC 3.1.1.29)	MRPL58	-1.46536	0.193363	0.579681	0.692316
7	Q14204	DYHC1_HUMAN	Cytoplasmic dynein 1 heavy chain 1 (Cytoplasmic dynein heavy chain 1) (Dynein heavy chain, cytosolic)	DYNC1H1	-1.33391	0.425609	1.01408	-0.105777
7	Q14694	UBP10_HUMAN	Ubiquitin carboxyl-terminal hydrolase 10 (EC 3.4.19.12) (Deubiquitinating enzyme 10) (Ubiquitin thioesterase 10) (Ubiquitin-specific-processing protease 10)	USP10	-1.17161	-0.4912	0.873707	0.789104
7	Q14697	GANAB_HUMAN	Neutral alpha-glucosidase AB (EC 3.2.1.207) (Alpha-glucosidase 2) (Glucosidase II subunit alpha)	GANAB	-1.27116	0.454909	1.05777	-0.241512
7	Q14738	2A5D_HUMAN	Serine/threonine-protein phosphatase 2A 56 kDa regulatory subunit delta isoform (PP2A B subunit isoform B'-delta) (PP2A B subunit isoform B56-delta) (PP2A B subunit isoform PR61-delta) (PP2A B subunit isoform R5-delta)	PPP2R5D	-1.46542	0.192176	0.586495	0.686752
7	Q14847	LASP1_HUMAN	LIM and SH3 domain protein 1 (LASP-1) (Metastatic lymph node gene 50 protein) (MLN 50)	LASP1	-1.48839	0.336214	0.513154	0.639017
7	Q15005	SPCS2_HUMAN	Signal peptidase complex subunit 2 (Microsomal signal peptidase 25 kDa subunit) (SPase 25 kDa subunit)	SPCS2	-1.27503	0.76374	0.830227	-0.318936
7	Q15019	SEPT2_HUMAN	Septin-2 (Neural precursor cell expressed developmentally down-regulated protein 5) (NEDD-5)	SEPTIN2	-1.39843	0.717326	0.726488	-0.0453861
7	Q15036	SNX17_HUMAN	Sorting nexin-17	SNX17	-0.774395	-0.899369	0.52809	1.14567
7	Q15056	IF4H_HUMAN	Eukaryotic translation initiation factor 4H (eIF-4H) (Williams-Beuren syndrome chromosomal region 1 protein)	EIF4H	-1.18316	0.738191	0.913933	-0.468962
7	Q15084	PDIA6_HUMAN	Protein disulfide-isomerase A6 (EC 5.3.4.1) (Endoplasmic reticulum protein 5) (ER protein 5) (ERp5) (Protein disulfide isomerase P5) (Thioredoxin domain-containing protein 7)	PDIA6	-1.11763	0.782605	0.903144	-0.568117
7	Q15121	PEA15_HUMAN	Astrocytic phosphoprotein PEA-15 (15 kDa phosphoprotein enriched in astrocytes) (Phosphoprotein enriched in diabetes) (PED)	PEA15	-1.4769	0.641537	0.588399	0.246962
7	Q15165	PON2_HUMAN	Serum paraoxonase/arylesterase 2 (PON 2) (EC 3.1.1.2) (EC 3.1.1.81) (Aromatic esterase 2) (A-esterase 2) (Serum aryldialkylphosphatase 2)	PON2	-1.40509	-0.0261592	0.695679	0.735571
7	Q15172	2A5A_HUMAN	Serine/threonine-protein phosphatase 2A 56 kDa regulatory subunit alpha isoform (PP2A B subunit isoform B'-alpha) (PP2A B subunit isoform B56-alpha) (PP2A B subunit isoform PR61-alpha) (PR61alpha) (PP2A B subunit isoform R5-alpha)	PPP2R5A	-1.38264	0.489226	0.920976	-0.0275581
7	Q15293	RCN1_HUMAN	Reticulocalbin-1	RCN1	-1.35822	0.330016	1.02289	0.00531982
7	Q15417	CNN3_HUMAN	Calponin-3 (Calponin, acidic isoform)	CNN3	-1.36395	-0.122788	0.644948	0.841789
7	Q15435	PP1R7_HUMAN	Protein phosphatase 1 regulatory subunit 7 (Protein phosphatase 1 regulatory subunit 22)	PPP1R7	-1.409	0.0985335	0.384743	0.925727
7	Q15459	SF3A1_HUMAN	Splicing factor 3A subunit 1 (SF3a120) (Spliceosome-associated protein 114) (SAP 114)	SF3A1	-1.38649	0.615408	0.833673	-0.0625943
7	Q15717	ELAV1_HUMAN	ELAV-like protein 1 (Hu-antigen R) (HuR)	ELAVL1	-1.29716	-0.0408212	1.12759	0.210386
7	Q15750	TAB1_HUMAN	TGF-beta-activated kinase 1 and MAP3K7-binding protein 1 (Mitogen-activated protein kinase kinase kinase 7-interacting protein 1) (TGF-beta-activated kinase 1-binding protein 1) (TAK1-binding protein 1)	TAB1	-1.36763	0.667788	0.818303	-0.118463
7	Q15819	UB2V2_HUMAN	Ubiquitin-conjugating enzyme E2 variant 2 (DDVit 1) (Enterocyte differentiation-associated factor 1) (EDAF-1) (Enterocyte differentiation-promoting factor 1) (EDPF-1) (MMS2 homolog) (Vitamin D3-inducible protein)	UBE2V2	-1.40825	0.818501	0.588974	0.000774669
7	Q15847	ADIRF_HUMAN	Adipogenesis regulatory factor (Adipogenesis factor rich in obesity) (Adipose most abundant gene transcript 2 protein) (Adipose-specific protein 2) (apM-2)	ADIRF	-1.3549	-0.154422	0.728326	0.780993
7	Q15848	ADIPO_HUMAN	Adiponectin (30 kDa adipocyte complement-related protein) (Adipocyte complement-related 30 kDa protein) (ACRP30) (Adipocyte, C1q and collagen domain-containing protein) (Adipose most abundant gene transcript 1 protein) (apM-1) (Gelatin-binding protein)	ADIPOQ	-1.35315	-0.040276	1.01019	0.383239
7	Q15907	RB11B_HUMAN	Ras-related protein Rab-11B (EC 3.6.5.2) (GTP-binding protein YPT3)	RAB11B	-1.46434	0.273375	0.406057	0.784911
7	Q16082	HSPB2_HUMAN	Heat shock protein beta-2 (HspB2) (DMPK-binding protein) (MKBP)	HSPB2	-1.48874	0.347395	0.646954	0.49439
7	Q16531	DDB1_HUMAN	DNA damage-binding protein 1 (DDB p127 subunit) (DNA damage-binding protein a) (DDBa) (Damage-specific DNA-binding protein 1) (HBV X-associated protein 1) (XAP-1) (UV-damaged DNA-binding factor) (UV-damaged DNA-binding protein 1) (UV-DDB 1) (XPE-binding factor) (XPE-BF) (Xeroderma pigmentosum group E-complementing protein) (XPCe)	DDB1	-1.46877	0.586853	0.674861	0.207059
7	Q16555	DPYL2_HUMAN	Dihydropyrimidinase-related protein 2 (DRP-2) (Collapsin response mediator protein 2) (CRMP-2) (N2A3) (Unc-33-like phosphoprotein 2) (ULIP-2)	DPYSL2	-1.47839	0.366969	0.731853	0.379572
7	Q16666	IF16_HUMAN	Gamma-interferon-inducible protein 16 (Ifi-16) (Interferon-inducible myeloid differentiation transcriptional activator)	IFI16	-1.36131	-0.0152169	0.372662	1.00386
7	Q16890	TPD53_HUMAN	Tumor protein D53 (hD53) (Tumor protein D52-like 1)	TPD52L1	-1.20759	-0.425671	0.700945	0.932315
7	Q32MZ4	LRRF1_HUMAN	Leucine-rich repeat flightless-interacting protein 1 (LRR FLII-interacting protein 1) (GC-binding factor 2) (TAR RNA-interacting protein)	LRRFIP1	-1.49068	0.370753	0.641464	0.478465
7	Q52LJ0	FA98B_HUMAN	Protein FAM98B	FAM98B	-1.12656	0.713579	0.960279	-0.5473
7	Q53FA7	QORX_HUMAN	Quinone oxidoreductase PIG3 (EC 1.6.5.5) (NADPH:quinone reductase PIG3) (Tumor protein p53-inducible protein 3) (Protein PIG3) (p53-induced gene 3 protein)	TP53I3	-1.24208	1.00991	0.569049	-0.336881
7	Q53HC9	EIPR1_HUMAN	EARP and GARP complex-interacting protein 1 (Endosome-associated recycling protein-interacting protein) (Golgi-associated retrograde protein-interacting protein) (Tumor-suppressing STF cDNA 1 protein) (Tumor-suppressing subchromosomal transferable fragment candidate gene 1 protein)	EIPR1	-1.49941	0.475396	0.484932	0.539082
7	Q58FF8	H90B2_HUMAN	Putative heat shock protein HSP 90-beta 2 (Heat shock protein 90-beta b) (Heat shock protein 90Bb)	HSP90AB2P	-0.984854	1.02375	0.680991	-0.719891
7	Q5VWZ2	LYPL1_HUMAN	Lysophospholipase-like protein 1 (EC 3.1.2.22)	LYPLAL1	-1.13211	0.887871	0.79301	-0.548774
7	Q63HQ2	EGFLA_HUMAN	Pikachurin (Agrin-like protein) (EGF-like, fibronectin type-III and laminin G-like domain-containing protein)	EGFLAM	-1.33815	0.981706	0.479942	-0.123494
7	Q6FI81	CPIN1_HUMAN	Anamorsin (Cytokine-induced apoptosis inhibitor 1) (Fe-S cluster assembly protein DRE2 homolog)	CIAPIN1	-0.965881	-0.745214	0.700938	1.01016
7	Q6IAA8	LTOR1_HUMAN	Ragulator complex protein LAMTOR1 (Late endosomal/lysosomal adaptor and MAPK and MTOR activator 1) (Lipid raft adaptor protein p18) (Protein associated with DRMs and endosomes) (p27Kip1-releasing factor from RhoA) (p27RF-Rho)	LAMTOR1	-1.29221	0.2282	1.12869	-0.0646825
7	Q6NUK1	SCMC1_HUMAN	Mitochondrial adenyl nucleotide antiporter SLC25A24 (Mitochondrial ATP-Mg/Pi carrier protein 1) (Mitochondrial Ca(2+)-dependent solute carrier protein 1) (Short calcium-binding mitochondrial carrier protein 1) (SCaMC-1) (Solute carrier family 25 member 24)	SLC25A24	-1.46701	0.291699	0.777538	0.397774
7	Q6NUM9	RETST_HUMAN	All-trans-retinol 13,14-reductase (EC 1.3.99.23) (All-trans-13,14-dihydroretinol saturase) (RetSat) (PPAR-alpha-regulated and starvation-induced gene protein)	RETSAT	-1.44734	0.586994	0.73884	0.121506
7	Q6NXT6	TAPT1_HUMAN	Transmembrane anterior posterior transformation protein 1 homolog (Cytomegalovirus partial fusion receptor)	TAPT1	-1.36004	-0.0861905	0.943411	0.502823
7	Q6P1X6	CH082_HUMAN	UPF0598 protein C8orf82	C8orf82	-1.35567	0.814368	0.690447	-0.149143
7	Q6P2Q9	PRP8_HUMAN	Pre-mRNA-processing-splicing factor 8 (220 kDa U5 snRNP-specific protein) (PRP8 homolog) (Splicing factor Prp8) (p220)	PRPF8	-1.45397	0.32564	0.831912	0.296416
7	Q6PGP7	SKI3_HUMAN	Superkiller complex protein 3 (Ski3) (Tetratricopeptide repeat protein 37) (TPR repeat protein 37) (Tricho-hepatic-enteric syndrome protein) (Thespin)	SKIC3	-1.30718	0.394597	1.05595	-0.143366
7	Q6PIU2	NCEH1_HUMAN	Neutral cholesterol ester hydrolase 1 (NCEH) (EC 3.1.1.-) (Acetylalkylglycerol acetylhydrolase) (2-acetyl MAGE hydrolase) (EC 3.1.1.71) (Arylacetamide deacetylase-like 1)	NCEH1	-1.38389	-0.0824454	0.694652	0.771687
7	Q6ZT12	UBR3_HUMAN	E3 ubiquitin-protein ligase UBR3 (EC 2.3.2.27) (N-recognin-3) (RING-type E3 ubiquitin transferase UBR3) (Ubiquitin-protein ligase E3-alpha-3) (Ubiquitin-protein ligase E3-alpha-III) (Zinc finger protein 650)	UBR3	-1.48339	0.603765	0.594982	0.284642
7	Q71UM5	RS27L_HUMAN	Ribosomal protein eS27-like (40S ribosomal protein S27-like) (Small ribosomal subunit protein eS27-like)	RPS27L	-1.42456	0.0461493	0.593054	0.785357
7	Q7Z5L7	PODN_HUMAN	Podocan	PODN	-1.14557	-0.527849	0.903316	0.770105
7	Q86TU7	SETD3_HUMAN	Actin-histidine N-methyltransferase (EC 2.1.1.85) (Protein-L-histidine N-tele-methyltransferase) (SET domain-containing protein 3) (hSETD3)	SETD3	-1.33521	-0.196462	0.712901	0.818772
7	Q86UE4	LYRIC_HUMAN	Protein LYRIC (3D3/LYRIC) (Astrocyte elevated gene-1 protein) (AEG-1) (Lysine-rich CEACAM1 co-isolated protein) (Metadherin) (Metastasis adhesion protein)	MTDH	-1.21128	-0.421844	0.713317	0.919803
7	Q86V81	THOC4_HUMAN	THO complex subunit 4 (Tho4) (Ally of AML-1 and LEF-1) (Aly/REF export factor) (Transcriptional coactivator Aly/REF) (bZIP-enhancing factor BEF)	ALYREF	-1.2942	0.759573	0.817394	-0.282764
7	Q86VF2	IGFN1_HUMAN	Immunoglobulin-like and fibronectin type III domain-containing protein 1 (EEF1A2-binding protein 1) (KY-interacting protein 1)	IGFN1	-1.42659	0.772989	0.604052	0.0495471
7	Q86VS8	HOOK3_HUMAN	Protein Hook homolog 3 (h-hook3) (hHK3)	HOOK3	-1.04827	1.16837	0.454161	-0.574267
7	Q86X55	CARM1_HUMAN	Histone-arginine methyltransferase CARM1 (EC 2.1.1.319) (Coactivator-associated arginine methyltransferase 1) (Protein arginine N-methyltransferase 4)	CARM1	-1.43893	0.78824	0.544941	0.105753
7	Q86X76	NIT1_HUMAN	Deaminated glutathione amidase (dGSH amidase) (EC 3.5.1.128) (Nitrilase homolog 1)	NIT1	-1.14824	1.0872	0.529354	-0.468318
7	Q86Y82	STX12_HUMAN	Syntaxin-12	STX12	-1.46823	0.537138	0.712846	0.218247
7	Q8IWX7	UN45B_HUMAN	Protein unc-45 homolog B (Unc-45B) (SMUNC45)	UNC45B	-1.44021	0.794251	0.530753	0.115203
7	Q8IXJ6	SIR2_HUMAN	NAD-dependent protein deacetylase sirtuin-2 (EC 2.3.1.286) (NAD-dependent protein defatty-acylase sirtuin-2) (EC 2.3.1.-) (Regulatory protein SIR2 homolog 2) (SIR2-like protein 2)	SIRT2	-1.37223	0.246644	1.02251	0.10307
7	Q8IZ83	A16A1_HUMAN	Aldehyde dehydrogenase family 16 member A1	ALDH16A1	-1.4648	0.357178	0.791916	0.315701
7	Q8N4Q0	PTGR3_HUMAN	Prostaglandin reductase 3 (PRG-3) (EC 1.3.1.48) (Zinc-binding alcohol dehydrogenase domain-containing protein 2)	PTGR3	-1.35513	-0.0790709	0.970958	0.463247
7	Q8N766	EMC1_HUMAN	ER membrane protein complex subunit 1	EMC1	-1.37135	0.253739	1.02274	0.094872
7	Q8N8R5	CB069_HUMAN	Mitochondrial protein C2orf69	C2orf69	-1.3943	0.545753	0.870411	-0.0218679
7	Q8N983	RM43_HUMAN	Large ribosomal subunit protein mL43 (39S ribosomal protein L43, mitochondrial) (L43mt) (MRP-L43) (Mitochondrial ribosomal protein bMRP36a)	MRPL43	-1.49976	0.517558	0.475331	0.506871
7	Q8NBJ5	GT251_HUMAN	Procollagen galactosyltransferase 1 (EC 2.4.1.50) (Collagen beta(1-O)galactosyltransferase 1) (ColGalT 1) (Glycosyltransferase 25 family member 1) (Hydroxylysine galactosyltransferase 1)	COLGALT1	-1.2245	-0.408485	0.831188	0.801794
7	Q8NC56	LEMD2_HUMAN	LEM domain-containing protein 2 (hLEM2)	LEMD2	-1.24011	-0.380063	0.860998	0.759179
7	Q8NF91	SYNE1_HUMAN	Nesprin-1 (Enaptin) (KASH domain-containing protein 1) (KASH1) (Myocyte nuclear envelope protein 1) (Myne-1) (Nuclear envelope spectrin repeat protein 1) (Synaptic nuclear envelope protein 1) (Syne-1)	SYNE1	-1.42731	0.0410044	0.684009	0.7023
7	Q8TD19	NEK9_HUMAN	Serine/threonine-protein kinase Nek9 (EC 2.7.11.1) (Nercc1 kinase) (Never in mitosis A-related kinase 9) (NimA-related protein kinase 9) (NimA-related kinase 8) (Nek8)	NEK9	-1.26967	-0.181438	1.11425	0.33685
7	Q8TEQ6	GEMI5_HUMAN	Gem-associated protein 5 (Gemin5)	GEMIN5	-1.48221	0.277531	0.616435	0.588245
7	Q8TF64	GIPC3_HUMAN	PDZ domain-containing protein GIPC3	GIPC3	-1.43753	0.246721	0.881433	0.309376
7	Q8WTS6	SETD7_HUMAN	Histone-lysine N-methyltransferase SETD7 (EC 2.1.1.364) (Histone H3-K4 methyltransferase SETD7) (H3-K4-HMTase SETD7) (Lysine N-methyltransferase 7) (SET domain-containing protein 7) (SET7/9)	SETD7	-1.35475	0.235292	1.051	0.0684521
7	Q8WVY7	UBCP1_HUMAN	Ubiquitin-like domain-containing CTD phosphatase 1 (EC 3.1.3.16) (Nuclear proteasome inhibitor UBLCP1)	UBLCP1	-1.03242	-0.662294	0.674975	1.01974
7	Q92499	DDX1_HUMAN	ATP-dependent RNA helicase DDX1 (EC 3.6.4.13) (DEAD box protein 1) (DEAD box protein retinoblastoma) (DBP-RB)	DDX1	-1.49616	0.482901	0.420109	0.593149
7	Q92665	RT31_HUMAN	Small ribosomal subunit protein mS31 (28S ribosomal protein S31, mitochondrial) (MRP-S31) (S31mt) (Imogen 38)	MRPS31	-1.47791	0.638496	0.586755	0.252656
7	Q92688	AN32B_HUMAN	Acidic leucine-rich nuclear phosphoprotein 32 family member B (Acidic protein rich in leucines) (Putative HLA-DR-associated protein I-2) (PHAPI2) (Silver-stainable protein SSP29)	ANP32B	-1.42773	0.655093	0.728339	0.0442983
7	Q92890	UFD1_HUMAN	Ubiquitin recognition factor in ER-associated degradation protein 1 (Ubiquitin fusion degradation protein 1) (UB fusion protein 1)	UFD1	-1.25216	0.661351	0.935787	-0.344976
7	Q92973	TNPO1_HUMAN	Transportin-1 (Importin beta-2) (Karyopherin beta-2) (M9 region interaction protein) (MIP)	TNPO1	-1.45594	0.148568	0.695806	0.611567
7	Q969G5	CAVN3_HUMAN	Caveolae-associated protein 3 (Cavin-3) (Protein kinase C delta-binding protein) (Serum deprivation response factor-related gene product that binds to C-kinase) (hSRBC)	CAVIN3	-1.33051	-0.144477	0.983554	0.49143
7	Q969X5	ERGI1_HUMAN	Endoplasmic reticulum-Golgi intermediate compartment protein 1 (ER-Golgi intermediate compartment 32 kDa protein) (ERGIC-32)	ERGIC1	-1.25014	0.659892	0.938354	-0.348103
7	Q969Z3	MARC2_HUMAN	Mitochondrial amidoxime reducing component 2 (mARC2) (EC 1.7.-.-) (Molybdenum cofactor sulfurase C-terminal domain-containing protein 2) (MOSC domain-containing protein 2) (Moco sulfurase C-terminal domain-containing protein 2)	MTARC2	-1.34585	-0.113684	0.494582	0.964956
7	Q96A33	CCD47_HUMAN	PAT complex subunit CCDC47 (Calumin) (Coiled-coil domain-containing protein 47)	CCDC47	-1.45248	0.190656	0.460848	0.800978
7	Q96A35	RM24_HUMAN	Large ribosomal subunit protein uL24m (39S ribosomal protein L24, mitochondrial) (L24mt) (MRP-L24)	MRPL24	-1.14199	-0.51924	0.982947	0.678283
7	Q96A65	EXOC4_HUMAN	Exocyst complex component 4 (Exocyst complex component Sec8)	EXOC4	-1.03086	0.845857	0.868626	-0.683622
7	Q96BW5	PTER_HUMAN	Phosphotriesterase-related protein (EC 3.1.-.-) (Parathion hydrolase-related protein) (hPHRP)	PTER	-1.20069	-0.348357	0.430121	1.11892
7	Q96CX2	KCD12_HUMAN	BTB/POZ domain-containing protein KCTD12 (Pfetin) (Predominantly fetal expressed T1 domain)	KCTD12	-1.40955	0.121371	0.934539	0.353644
7	Q96D15	RCN3_HUMAN	Reticulocalbin-3 (EF-hand calcium-binding protein RLP49)	RCN3	-1.38236	0.165892	1.00926	0.207208
7	Q96EM0	T3HPD_HUMAN	Trans-3-hydroxy-L-proline dehydratase (EC 4.2.1.77) (Trans-L-3-hydroxyproline dehydratase)	L3HYPDH	-1.15761	-0.500004	0.694494	0.963123
7	Q96EY7	PTCD3_HUMAN	Small ribosomal subunit protein mS39 (28S ribosomal protein S39, mitochondrial) (MRP-S39) (Pentatricopeptide repeat domain-containing protein 3, mitochondrial) (Transformation-related gene 15 protein) (TRG-15)	PTCD3	-1.49072	0.344679	0.53947	0.606569
7	Q96FQ6	S10AG_HUMAN	Protein S100-A16 (Aging-associated gene 13 protein) (Protein S100-F) (S100 calcium-binding protein A16)	S100A16	-1.45104	0.753039	0.553713	0.144288
7	Q96GG9	DCNL1_HUMAN	DCN1-like protein 1 (DCNL1) (DCUN1 domain-containing protein 1) (Defective in cullin neddylation protein 1-like protein 1) (Squamous cell carcinoma-related oncogene)	DCUN1D1	-1.17648	0.932926	0.720059	-0.476503
7	Q96GW9	SYMM_HUMAN	Methionine--tRNA ligase, mitochondrial (EC 6.1.1.10) (Methionyl-tRNA synthetase 2) (Mitochondrial methionyl-tRNA synthetase) (MtMetRS)	MARS2	-1.31023	-0.156886	0.43151	1.03561
7	Q96H20	SNF8_HUMAN	Vacuolar-sorting protein SNF8 (ELL-associated protein of 30 kDa) (ESCRT-II complex subunit VPS22) (hVps22)	SNF8	-0.974574	-0.669246	0.46748	1.17634
7	Q96JJ7	TMX3_HUMAN	Protein disulfide-isomerase TMX3 (EC 5.3.4.1) (Thioredoxin domain-containing protein 10) (Thioredoxin-related transmembrane protein 3)	TMX3	-1.48042	0.397913	0.72029	0.362218
7	Q96K17	BT3L4_HUMAN	Transcription factor BTF3 homolog 4 (Basic transcription factor 3-like 4)	BTF3L4	-0.900281	-0.796399	0.607634	1.08905
7	Q96KP4	CNDP2_HUMAN	Cytosolic non-specific dipeptidase (EC 3.4.13.18) (CNDP dipeptidase 2) (Glutamate carboxypeptidase-like protein 1) (Peptidase A) (Threonyl dipeptidase)	CNDP2	-1.49938	0.540457	0.47782	0.481101
7	Q96KR6	F210B_HUMAN	Protein FAM210B, mitochondrial	FAM210B	-0.932892	-0.652932	0.320697	1.26513
7	Q96L96	ALPK3_HUMAN	Alpha-protein kinase 3 (EC 2.7.11.1) (Muscle alpha-protein kinase)	ALPK3	-1.38057	0.943885	0.450476	-0.0137953
7	Q96M27	PRRC1_HUMAN	Protein PRRC1 (Proline-rich and coiled-coil-containing protein 1)	PRRC1	-1.31947	0.757093	0.794837	-0.232457
7	Q96MI9	CBPC4_HUMAN	Cytosolic carboxypeptidase 4 (EC 3.4.17.-) (EC 3.4.17.24) (ATP/GTP-binding protein-like 1) (Protein deglutamylase CCP4)	AGBL1	-1.46449	0.182339	0.636267	0.645888
7	Q96PU8	QKI_HUMAN	KH domain-containing RNA-binding protein QKI (Protein quaking) (Hqk) (HqkI)	QKI	-0.712599	-0.884913	0.333401	1.26411
7	Q96QK1	VPS35_HUMAN	Vacuolar protein sorting-associated protein 35 (hVPS35) (Maternal-embryonic 3) (Vesicle protein sorting 35)	VPS35	-1.44098	0.527713	0.794317	0.118953
7	Q96S96	PEBP4_HUMAN	Phosphatidylethanolamine-binding protein 4 (PEBP-4) (hPEBP4) (Protein cousin-of-RKIP 1)	PEBP4	-1.2816	-0.0544195	1.14867	0.187354
7	Q99417	MYCBP_HUMAN	c-Myc-binding protein (Associate of Myc 1) (AMY-1)	MYCBP	-0.957654	-0.625108	0.322567	1.26019
7	Q99460	PSMD1_HUMAN	26S proteasome non-ATPase regulatory subunit 1 (26S proteasome regulatory subunit RPN2) (26S proteasome regulatory subunit S1) (26S proteasome subunit p112)	PSMD1	-1.39468	0.945862	0.396886	0.0519308
7	Q99536	VAT1_HUMAN	Synaptic vesicle membrane protein VAT-1 homolog (EC 1.-.-.-)	VAT1	-1.44995	0.198486	0.819587	0.431879
7	Q99584	S10AD_HUMAN	Protein S100-A13 (S100 calcium-binding protein A13)	S100A13	-1.44528	0.472557	0.814063	0.158655
7	Q99615	DNJC7_HUMAN	DnaJ homolog subfamily C member 7 (Tetratricopeptide repeat protein 2) (TPR repeat protein 2)	DNAJC7	-1.49864	0.44745	0.551631	0.499561
7	Q99627	CSN8_HUMAN	COP9 signalosome complex subunit 8 (SGN8) (Signalosome subunit 8) (COP9 homolog) (hCOP9) (JAB1-containing signalosome subunit 8)	COPS8	-1.48174	0.276183	0.575634	0.629926
7	Q9BPX6	MICU1_HUMAN	Calcium uptake protein 1, mitochondrial (Atopy-related autoantigen CALC) (ara CALC) (Calcium-binding atopy-related autoantigen 1) (allergen Hom s 4)	MICU1	-1.39028	-0.0563518	0.817084	0.629545
7	Q9BQC6	RT63_HUMAN	Large ribosomal subunit protein mL63 (Mitochondrial ribosomal protein 63) (Mitochondrial ribosomal protein L57) (Ribosomal protein 63, mitochondrial) (hMRP63)	MRPL57	-1.48927	0.662372	0.440273	0.38663
7	Q9BQE3	TBA1C_HUMAN	Tubulin alpha-1C chain (EC 3.6.5.-) (Alpha-tubulin 6) (Tubulin alpha-6 chain) [Cleaved into: Detyrosinated tubulin alpha-1C chain]	TUBA1C	-1.47339	0.27471	0.732072	0.466609
7	Q9BRX8	PXL2A_HUMAN	Peroxiredoxin-like 2A (Peroxiredoxin-like 2 activated in M-CSF stimulated monocytes) (Protein PAMM) (Redox-regulatory protein FAM213A)	PRXL2A	-1.40762	0.85706	0.532675	0.0178832
7	Q9BT78	CSN4_HUMAN	COP9 signalosome complex subunit 4 (SGN4) (Signalosome subunit 4) (JAB1-containing signalosome subunit 4)	COPS4	-1.44225	0.775216	0.553177	0.113853
7	Q9BTV4	TMM43_HUMAN	Transmembrane protein 43 (Protein LUMA)	TMEM43	-1.42001	0.0216714	0.647154	0.751188
7	Q9BU02	THTPA_HUMAN	Thiamine-triphosphatase (ThTPase) (EC 3.6.1.28)	THTPA	-1.34179	0.880453	0.629409	-0.168071
7	Q9BUJ0	ABHEA_HUMAN	Protein ABHD14A (EC 3.-.-.-) (Alpha/beta hydrolase domain-containing protein 14A) (Abhydrolase domain-containing protein 14A)	ABHD14A	-1.4672	0.257676	0.762035	0.447485
7	Q9BUJ2	HNRL1_HUMAN	Heterogeneous nuclear ribonucleoprotein U-like protein 1 (Adenovirus early region 1B-associated protein 5) (E1B-55 kDa-associated protein 5) (E1B-AP5)	HNRNPUL1	-1.42652	0.0658443	0.548067	0.812607
7	Q9BUN5	CC28B_HUMAN	Coiled-coil domain-containing protein 28B	CCDC28B	-1.10564	1.01715	0.652129	-0.563647
7	Q9BUR5	MIC26_HUMAN	MICOS complex subunit MIC26 (Apolipoprotein O) (MICOS complex subunit MIC23) (Protein FAM121B)	APOO	-1.32316	-0.0925532	0.362503	1.05321
7	Q9BV20	MTNA_HUMAN	Methylthioribose-1-phosphate isomerase (M1Pi) (MTR-1-P isomerase) (EC 5.3.1.23) (Mediator of RhoA-dependent invasion) (S-methyl-5-thioribose-1-phosphate isomerase) (Translation initiation factor eIF-2B subunit alpha/beta/delta-like protein)	MRI1	-1.42589	0.0459137	0.610789	0.769192
7	Q9BVT8	TMUB1_HUMAN	Transmembrane and ubiquitin-like domain-containing protein 1 (Dendritic cell-derived ubiquitin-like protein) (DULP) (Hepatocyte odd protein shuttling protein) (Ubiquitin-like protein SB144) [Cleaved into: iHOPS]	TMUB1	-1.27546	-0.319079	0.789165	0.805369
7	Q9BW72	HIG2A_HUMAN	HIG1 domain family member 2A, mitochondrial (RCF1 homolog B) (RCF1b)	HIGD2A	-1.3063	0.786596	0.779366	-0.259658
7	Q9BYD2	RM09_HUMAN	Large ribosomal subunit protein bL9m (39S ribosomal protein L9, mitochondrial) (L9mt) (MRP-L9)	MRPL9	-1.14299	-0.451092	0.46571	1.12837
7	Q9BZF3	OSBL6_HUMAN	Oxysterol-binding protein-related protein 6 (ORP-6) (OSBP-related protein 6)	OSBPL6	-1.29981	0.330324	1.08949	-0.120001
7	Q9H008	LHPP_HUMAN	Phospholysine phosphohistidine inorganic pyrophosphate phosphatase (hLHPP) (EC 3.1.3.-) (EC 3.6.1.1)	LHPP	-1.29212	0.0632504	1.14893	0.0799399
7	Q9H299	SH3L3_HUMAN	SH3 domain-binding glutamic acid-rich-like protein 3 (SH3 domain-binding protein 1) (SH3BP-1) (TNF inhibitory protein B1) (TIP-B1)	SH3BGRL3	-1.37783	0.332009	0.99433	0.0514937
7	Q9H3H3	CK068_HUMAN	UPF0696 protein C11orf68 (Basophilic leukemia-expressed protein Bles03) (Protein p5326)	C11orf68	-1.31922	-0.105009	1.05446	0.369769
7	Q9H3K2	GHITM_HUMAN	Growth hormone-inducible transmembrane protein (Dermal papilla-derived protein 2) (Mitochondrial morphology and cristae structure 1) (MICS1) (Transmembrane BAX inhibitor motif-containing protein 5)	GHITM	-1.44673	0.110272	0.69774	0.63872
7	Q9H3M7	TXNIP_HUMAN	Thioredoxin-interacting protein (Thioredoxin-binding protein 2) (Vitamin D3 up-regulated protein 1)	TXNIP	-1.47536	0.300084	0.441655	0.733622
7	Q9H4G4	GAPR1_HUMAN	Golgi-associated plant pathogenesis-related protein 1 (GAPR-1) (Golgi-associated PR-1 protein) (Glioma pathogenesis-related protein 2) (GliPR 2)	GLIPR2	-0.868348	-0.852445	0.721213	0.999581
7	Q9H6L5	RETR1_HUMAN	Reticulophagy regulator 1 (Reticulophagy receptor 1)	RETREG1	-1.40589	0.890085	0.479496	0.0363047
7	Q9H814	PHAX_HUMAN	Phosphorylated adapter RNA export protein (RNA U small nuclear RNA export adapter protein)	PHAX	-1.12569	-0.478541	0.472685	1.13154
7	Q9HCU5	PREB_HUMAN	Prolactin regulatory element-binding protein (Mammalian guanine nucleotide exchange factor mSec12)	PREB	-1.33547	0.130499	1.08906	0.11591
7	Q9NP72	RAB18_HUMAN	Ras-related protein Rab-18	RAB18	-1.29627	-0.242949	0.574596	0.964624
7	Q9NPA0	EMC7_HUMAN	Endoplasmic reticulum membrane protein complex subunit 7 (ER membrane protein complex subunit 7)	EMC7	-1.24782	0.513523	1.04155	-0.30726
7	Q9NPA8	ENY2_HUMAN	Transcription and mRNA export factor ENY2 (Enhancer of yellow 2 transcription factor homolog)	ENY2	-1.3963	-0.0476969	0.774386	0.669615
7	Q9NQW7	XPP1_HUMAN	Xaa-Pro aminopeptidase 1 (EC 3.4.11.9) (Aminoacylproline aminopeptidase) (Cytosolic aminopeptidase P) (Soluble aminopeptidase P) (sAmp) (X-Pro aminopeptidase 1) (X-prolyl aminopeptidase 1, soluble)	XPNPEP1	-1.46903	0.208213	0.586913	0.6739
7	Q9NR45	SIAS_HUMAN	Sialic acid synthase (N-acetylneuraminate synthase) (EC 2.5.1.56) (N-acetylneuraminate-9-phosphate synthase) (EC 2.5.1.57) (N-acetylneuraminic acid phosphate synthase) (N-acetylneuraminic acid synthase)	NANS	-1.30945	0.403999	1.04947	-0.144017
7	Q9NR46	SHLB2_HUMAN	Endophilin-B2 (SH3 domain-containing GRB2-like protein B2)	SH3GLB2	-1.39719	-0.0405802	0.798364	0.639404
7	Q9NSD9	SYFB_HUMAN	Phenylalanine--tRNA ligase beta subunit (EC 6.1.1.20) (Phenylalanyl-tRNA synthetase beta subunit) (PheRS)	FARSB	-1.45641	0.650468	0.658896	0.147044
7	Q9NT62	ATG3_HUMAN	Ubiquitin-like-conjugating enzyme ATG3 (EC 2.3.2.-) (Autophagy-related protein 3) (APG3-like) (hApg3) (Protein PC3-96)	ATG3	-1.28841	0.341659	1.09591	-0.149167
7	Q9NUQ8	ABCF3_HUMAN	ATP-binding cassette sub-family F member 3	ABCF3	-1.17529	-0.339761	0.335875	1.17917
7	Q9NUZ1	ACOXL_HUMAN	Acyl-coenzyme A oxidase-like protein (Acyl-CoA oxidase-like protein) (EC 1.3.3.-)	ACOXL	-0.805966	-0.76101	0.262154	1.30482
7	Q9NVA2	SEP11_HUMAN	Septin-11	SEPTIN11	-1.42017	0.677101	0.724069	0.0190043
7	Q9NVD7	PARVA_HUMAN	Alpha-parvin (Actopaxin) (CH-ILKBP) (Calponin-like integrin-linked kinase-binding protein) (Matrix-remodeling-associated protein 2)	PARVA	-1.24983	-0.349299	0.663012	0.936121
7	Q9NVH1	DJC11_HUMAN	DnaJ homolog subfamily C member 11	DNAJC11	-1.44718	0.251295	0.850374	0.345514
7	Q9NVI7	ATD3A_HUMAN	ATPase family AAA domain-containing protein 3A	ATAD3A	-1.4738	0.281863	0.457911	0.734024
7	Q9NVT9	ARMC1_HUMAN	Armadillo repeat-containing protein 1	ARMC1	-0.557476	-1.01549	0.327746	1.24522
7	Q9NZM1	MYOF_HUMAN	Myoferlin (Fer-1-like protein 3)	MYOF	-1.40574	0.825528	0.585127	-0.00491434
7	Q9NZN4	EHD2_HUMAN	EH domain-containing protein 2 (PAST homolog 2)	EHD2	-1.15486	-0.482418	1.03456	0.602714
7	Q9P003	CNIH4_HUMAN	Protein cornichon homolog 4 (CNIH-4) (Cornichon family AMPA receptor auxiliary protein 4)	CNIH4	-1.47146	0.414839	0.7569	0.299716
7	Q9P0L0	VAPA_HUMAN	Vesicle-associated membrane protein-associated protein A (VAMP-A) (VAMP-associated protein A) (VAP-A) (33 kDa VAMP-associated protein) (VAP-33)	VAPA	-1.43516	0.732215	0.631756	0.0711875
7	Q9P0S9	TM14C_HUMAN	Transmembrane protein 14C	TMEM14C	-0.910698	-0.766094	0.540138	1.13665
7	Q9P0V9	SEP10_HUMAN	Septin-10	SEPTIN10	-1.20459	1.14882	0.365239	-0.309469
7	Q9P2J5	SYLC_HUMAN	Leucine--tRNA ligase, cytoplasmic (EC 6.1.1.4) (Leucyl-tRNA synthetase) (LeuRS) (cLRS)	LARS1	-1.33306	0.515385	0.966974	-0.149298
7	Q9UBB4	ATX10_HUMAN	Ataxin-10 (Brain protein E46 homolog) (Spinocerebellar ataxia type 10 protein)	ATXN10	-1.10118	1.06842	0.584423	-0.551662
7	Q9UBF2	COPG2_HUMAN	Coatomer subunit gamma-2 (Gamma-2-coat protein) (Gamma-2-COP)	COPG2	-1.00552	-0.640151	0.487398	1.15827
7	Q9UBG0	MRC2_HUMAN	C-type mannose receptor 2 (C-type lectin domain family 13 member E) (Endocytic receptor 180) (Macrophage mannose receptor 2) (Urokinase-type plasminogen activator receptor-associated protein) (UPAR-associated protein) (Urokinase receptor-associated protein) (CD antigen CD280)	MRC2	-1.23857	1.01506	0.564875	-0.341367
7	Q9UBI6	GBG12_HUMAN	Guanine nucleotide-binding protein G(I)/G(S)/G(O) subunit gamma-12	GNG12	-1.49686	0.459833	0.590144	0.44688
7	Q9UHA4	LTOR3_HUMAN	Ragulator complex protein LAMTOR3 (Late endosomal/lysosomal adaptor and MAPK and MTOR activator 3) (MEK-binding partner 1) (Mp1) (Mitogen-activated protein kinase kinase 1-interacting protein 1) (Mitogen-activated protein kinase scaffold protein 1)	LAMTOR3	-1.09965	1.14702	0.463136	-0.510509
7	Q9UHD8	SEPT9_HUMAN	Septin-9 (MLL septin-like fusion protein MSF-A) (MLL septin-like fusion protein) (Ovarian/Breast septin) (Ov/Br septin) (Septin D1)	SEPTIN9	-1.48798	0.529326	0.631354	0.327299
7	Q9UL25	RAB21_HUMAN	Ras-related protein Rab-21	RAB21	-1.42721	0.04328	0.73426	0.649668
7	Q9ULC3	RAB23_HUMAN	Ras-related protein Rab-23	RAB23	-1.48851	0.506731	0.641915	0.339863
7	Q9ULC4	MCTS1_HUMAN	Malignant T-cell-amplified sequence 1 (MCT-1) (Multiple copies T-cell malignancies)	MCTS1	-1.42312	0.0979837	0.453837	0.871299
7	Q9ULV4	COR1C_HUMAN	Coronin-1C (Coronin-3) (hCRNN4)	CORO1C	-1.41918	0.0493417	0.534494	0.835346
7	Q9UM22	EPDR1_HUMAN	Mammalian ependymin-related protein 1 (MERP-1) (Upregulated in colorectal cancer gene 1 protein)	EPDR1	-1.29221	0.313682	1.10287	-0.124344
7	Q9UMS6	SYNP2_HUMAN	Synaptopodin-2 (Genethonin-2) (Myopodin)	SYNPO2	-1.3488	0.204258	1.06422	0.0803147
7	Q9UMX0	UBQL1_HUMAN	Ubiquilin-1 (Protein linking IAP with cytoskeleton 1) (PLIC-1) (hPLIC-1)	UBQLN1	-0.753474	-0.808616	0.252672	1.30942
7	Q9UNH7	SNX6_HUMAN	Sorting nexin-6 (TRAF4-associated factor 2) [Cleaved into: Sorting nexin-6, N-terminally processed]	SNX6	-1.08294	0.884345	0.815349	-0.616759
7	Q9UNS2	CSN3_HUMAN	COP9 signalosome complex subunit 3 (SGN3) (Signalosome subunit 3) (JAB1-containing signalosome subunit 3)	COPS3	-1.37906	0.0735231	0.999581	0.305961
7	Q9UPY8	MARE3_HUMAN	Microtubule-associated protein RP/EB family member 3 (EB1 protein family member 3) (EBF3) (End-binding protein 3) (EB3) (RP3)	MAPRE3	-1.44999	0.187346	0.812016	0.450626
7	Q9Y2A7	NCKP1_HUMAN	Nck-associated protein 1 (NAP 1) (Membrane-associated protein HEM-2) (p125Nap1)	NCKAP1	-1.28719	0.957016	0.5968	-0.266625
7	Q9Y3B4	SF3B6_HUMAN	Splicing factor 3B subunit 6 (Pre-mRNA branch site protein p14) (SF3b 14 kDa subunit) (SF3B14a) (Spliceosome-associated protein, 14-kDa) (Splicing factor 3b, subunit 6, 14kDa)	SF3B6	-1.24704	1.00821	0.566554	-0.327727
7	Q9Y3I0	RTCB_HUMAN	RNA-splicing ligase RtcB homolog (EC 6.5.1.8) (3'-phosphate/5'-hydroxy nucleic acid ligase)	RTCB	-1.49977	0.487122	0.488088	0.524562
7	Q9Y3Z3	SAMH1_HUMAN	Deoxynucleoside triphosphate triphosphohydrolase SAMHD1 (dNTPase) (EC 3.1.5.-) (Dendritic cell-derived IFNG-induced protein) (DCIP) (Monocyte protein 5) (MOP-5) (SAM domain and HD domain-containing protein 1) (hSAMHD1)	SAMHD1	-1.40886	0.809164	0.600309	-0.00061371
7	Q9Y4L1	HYOU1_HUMAN	Hypoxia up-regulated protein 1 (150 kDa oxygen-regulated protein) (ORP-150) (170 kDa glucose-regulated protein) (GRP-170)	HYOU1	-1.36988	0.736981	0.752345	-0.119447
7	Q9Y587	AP4S1_HUMAN	AP-4 complex subunit sigma-1 (AP-4 adaptor complex subunit sigma-1) (Adaptor-related protein complex 4 subunit sigma-1) (Sigma-1 subunit of AP-4) (Sigma-4-adaptin) (Sigma4-adaptin)	AP4S1	-1.49159	0.402826	0.644853	0.44391
7	Q9Y5M8	SRPRB_HUMAN	Signal recognition particle receptor subunit beta (SR-beta) (Protein APMCF1)	SRPRB	-1.27524	-0.162849	1.11477	0.323317
7	Q9Y5X1	SNX9_HUMAN	Sorting nexin-9 (SH3 and PX domain-containing protein 1) (Protein SDP1) (SH3 and PX domain-containing protein 3A)	SNX9	-1.33541	0.0328676	1.07981	0.222739
7	Q9Y646	CBPQ_HUMAN	Carboxypeptidase Q (EC 3.4.17.-) (Lysosomal dipeptidase) (Plasma glutamate carboxypeptidase)	CPQ	-1.44083	0.49675	0.812344	0.131733
7	Q9Y678	COPG1_HUMAN	Coatomer subunit gamma-1 (Gamma-1-coat protein) (Gamma-1-COP)	COPG1	-1.33412	0.894262	0.622231	-0.182377
7	Q9Y679	AUP1_HUMAN	Lipid droplet-regulating VLDL assembly factor AUP1 (Ancient ubiquitous protein 1)	AUP1	-1.27649	-0.260544	1.01493	0.522113
7	Q9Y696	CLIC4_HUMAN	Chloride intracellular channel protein 4 (Intracellular chloride ion channel protein p64H1)	CLIC4	-1.47985	0.694264	0.491417	0.294173
7	Q9Y6L6	SO1B1_HUMAN	Solute carrier organic anion transporter family member 1B1 (SLCO1B1) (Liver-specific organic anion transporter 1) (LST-1) (OATP-C) (Organic anion transporter SLC21A6) (Sodium-independent organic anion-transporting polypeptide 2) (OATP-2) (Solute carrier family 21 member 6)	SLCO1B1	-1.17179	-0.403493	0.453467	1.12182
8	A2RRP1	NBAS_HUMAN	NBAS subunit of NRZ tethering complex (Neuroblastoma-amplified gene protein) (Neuroblastoma-amplified sequence)	NBAS	-0.598816	-1.06744	1.07166	0.594598
8	A5D6W6	FITM1_HUMAN	Fat storage-inducing transmembrane protein 1 (Fat-inducing protein 1)	FITM1	-0.84418	0.15602	1.35062	-0.662458
8	O00159	MYO1C_HUMAN	Unconventional myosin-Ic (Myosin I beta) (MMI-beta) (MMIb)	MYO1C	-0.799272	-0.913917	1.02749	0.685696
8	O00192	ARVC_HUMAN	Splicing regulator ARVCF (Armadillo repeat protein deleted in velo-cardio-facial syndrome)	ARVCF	-0.705967	-1.01015	0.792151	0.923963
8	O00203	AP3B1_HUMAN	AP-3 complex subunit beta-1 (Adaptor protein complex AP-3 subunit beta-1) (Adaptor-related protein complex 3 subunit beta-1) (Beta-3A-adaptin) (Clathrin assembly protein complex 3 beta-1 large chain)	AP3B1	-1.07905	-0.38635	1.28619	0.179209
8	O00231	PSD11_HUMAN	26S proteasome non-ATPase regulatory subunit 11 (26S proteasome regulatory subunit RPN6) (26S proteasome regulatory subunit S9) (26S proteasome regulatory subunit p44.5)	PSMD11	-0.908527	0.343621	1.25635	-0.691443
8	O00264	PGRC1_HUMAN	Membrane-associated progesterone receptor component 1 (mPR) (Dap1) (IZA)	PGRMC1	-1.06016	-0.270991	1.34257	-0.0114159
8	O14639	ABLM1_HUMAN	Actin-binding LIM protein 1 (abLIM-1) (Actin-binding LIM protein family member 1) (Actin-binding double zinc finger protein) (LIMAB1) (Limatin)	ABLIM1	-1.07672	-0.241558	1.33494	-0.0166625
8	O14735	CDIPT_HUMAN	CDP-diacylglycerol--inositol 3-phosphatidyltransferase (EC 2.7.8.11) (Phosphatidylinositol synthase) (PI synthase) (PtdIns synthase)	CDIPT	-0.969828	-0.689989	1.15073	0.509088
8	O14958	CASQ2_HUMAN	Calsequestrin-2 (Calsequestrin, cardiac muscle isoform)	CASQ2	-1.10578	-0.498251	1.15026	0.453771
8	O14979	HNRDL_HUMAN	Heterogeneous nuclear ribonucleoprotein D-like (hnRNP D-like) (hnRNP DL) (AU-rich element RNA-binding factor) (JKT41-binding protein) (Protein laAUF1)	HNRNPDL	-0.891429	-0.294473	1.43422	-0.248316
8	O14980	XPO1_HUMAN	Exportin-1 (Exp1) (Chromosome region maintenance 1 protein homolog)	XPO1	-0.646915	-0.526658	1.48553	-0.31196
8	O15075	DCLK1_HUMAN	Serine/threonine-protein kinase DCLK1 (EC 2.7.11.1) (Doublecortin domain-containing protein 3A) (Doublecortin-like and CAM kinase-like 1) (Doublecortin-like kinase 1)	DCLK1	-1.08947	-0.37893	1.27797	0.190427
8	O43324	MCA3_HUMAN	Eukaryotic translation elongation factor 1 epsilon-1 (Aminoacyl tRNA synthetase complex-interacting multifunctional protein 3) (Elongation factor p18) (Multisynthase complex auxiliary component p18)	EEF1E1	-0.862072	0.137337	1.35619	-0.631451
8	O43399	TPD54_HUMAN	Tumor protein D54 (hD54) (Tumor protein D52-like 2)	TPD52L2	-0.915357	-0.330089	1.42197	-0.176525
8	O43795	MYO1B_HUMAN	Unconventional myosin-Ib (MYH-1c) (Myosin I alpha) (MMI-alpha) (MMIa)	MYO1B	-0.846735	-0.884999	0.852337	0.879397
8	O43826	G6PT1_HUMAN	Glucose-6-phosphate exchanger SLC37A4 (Glucose-5-phosphate transporter) (Glucose-6-phosphate translocase) (Solute carrier family 37 member 4) (Transformation-related gene 19 protein) (TRG-19)	SLC37A4	-1.02695	-0.00544773	1.35656	-0.324164
8	O60506	HNRPQ_HUMAN	Heterogeneous nuclear ribonucleoprotein Q (hnRNP Q) (Glycine- and tyrosine-rich RNA-binding protein) (GRY-RBP) (NS1-associated protein 1) (Synaptotagmin-binding, cytoplasmic RNA-interacting protein)	SYNCRIP	-0.752373	0.228045	1.32152	-0.797192
8	O60518	RNBP6_HUMAN	Ran-binding protein 6 (RanBP6)	RANBP6	-0.572761	0.476168	1.15296	-1.05636
8	O60716	CTND1_HUMAN	Catenin delta-1 (Cadherin-associated Src substrate) (CAS) (p120 catenin) (p120(ctn)) (p120(cas))	CTNND1	-1.26166	0.172754	1.17116	-0.0822505
8	O60784	TOM1_HUMAN	Target of Myb1 membrane trafficking protein (Target of Myb protein 1)	TOM1	-0.552106	-1.11845	0.678926	0.991624
8	O60825	F262_HUMAN	6-phosphofructo-2-kinase/fructose-2,6-bisphosphatase 2 (6PF-2-K/Fru-2,6-P2ase 2) (PFK/FBPase 2) (6PF-2-K/Fru-2,6-P2ase heart-type isozyme) [Includes: 6-phosphofructo-2-kinase (EC 2.7.1.105); Fructose-2,6-bisphosphatase (EC 3.1.3.46)]	PFKFB2	-0.489388	-1.08073	0.360865	1.20925
8	O75128	COBL_HUMAN	Protein cordon-bleu	COBL	-1.06267	0.179502	1.29262	-0.409449
8	O75223	GGCT_HUMAN	Gamma-glutamylcyclotransferase (EC 4.3.2.9) (Cytochrome c-releasing factor 21)	GGCT	-0.729241	-0.859166	1.27821	0.310199
8	O75339	CILP1_HUMAN	Cartilage intermediate layer protein 1 (CILP-1) (Cartilage intermediate-layer protein) [Cleaved into: Cartilage intermediate layer protein 1 C1; Cartilage intermediate layer protein 1 C2]	CILP	-0.4478	-1.10032	0.332226	1.21589
8	O75352	MPU1_HUMAN	Mannose-P-dolichol utilization defect 1 protein (Suppressor of Lec15 and Lec35 glycosylation mutation homolog) (SL15)	MPDU1	-1.18982	0.388665	1.14634	-0.345185
8	O75443	TECTA_HUMAN	Alpha-tectorin	TECTA	-1.14261	-0.495801	1.0499	0.588509
8	O75477	ERLN1_HUMAN	Erlin-1 (Endoplasmic reticulum lipid raft-associated protein 1) (Protein KE04) (Stomatin-prohibitin-flotillin-HflC/K domain-containing protein 1) (SPFH domain-containing protein 1)	ERLIN1	-0.614406	-0.31303	1.48706	-0.559622
8	O75794	CD123_HUMAN	Translation initiation factor eIF2 assembly protein (Cell division cycle protein 123 homolog) (Protein D123) (HT-1080) (PZ32)	CDC123	-0.965174	0.00288055	1.37709	-0.414796
8	O75923	DYSF_HUMAN	Dysferlin (Dystrophy-associated fer-1-like protein) (Fer-1-like protein 1)	DYSF	-1.25094	0.0615208	1.19637	-0.00695442
8	O76070	SYUG_HUMAN	Gamma-synuclein (Breast cancer-specific gene 1 protein) (Persyn) (Synoretin) (SR)	SNCG	-1.23723	-0.201212	1.16319	0.275246
8	O94811	TPPP_HUMAN	Tubulin polymerization-promoting protein (TPPP) (EC 3.6.5.-) (25 kDa brain-specific protein) (TPPP/p25) (p24) (p25-alpha)	TPPP	-1.03699	-0.294055	1.35557	-0.0245243
8	O94874	UFL1_HUMAN	E3 UFM1-protein ligase 1 (EC 2.3.2.-) (E3 UFM1-protein transferase 1) (Multiple alpha-helix protein located at ER) (Novel LZAP-binding protein) (Regulator of C53/LZAP and DDRGK1)	UFL1	-0.765912	-0.762352	1.3405	0.187762
8	O95197	RTN3_HUMAN	Reticulon-3 (Homolog of ASY protein) (HAP) (Neuroendocrine-specific protein-like 2) (NSP-like protein 2) (Neuroendocrine-specific protein-like II) (NSP-like protein II) (NSPLII)	RTN3	-1.10947	0.100538	1.29504	-0.286103
8	O95210	STBD1_HUMAN	Starch-binding domain-containing protein 1 (Genethonin-1) (Glycophagy cargo receptor STBD1)	STBD1	-1.05023	0.016299	1.34227	-0.308342
8	O95219	SNX4_HUMAN	Sorting nexin-4	SNX4	-1.07206	0.0776701	1.31885	-0.324458
8	O95573	ACSL3_HUMAN	Fatty acid CoA ligase Acsl3 (Arachidonate--CoA ligase) (EC 6.2.1.15) (Long-chain acyl-CoA synthetase 3) (LACS 3) (Long-chain-fatty-acid--CoA ligase 3) (EC 6.2.1.3) (Medium-chain acyl-CoA ligase Acsl3) (EC 6.2.1.2)	ACSL3	-1.049	0.0645633	1.33212	-0.347688
8	O95613	PCNT_HUMAN	Pericentrin (Kendrin) (Pericentrin-B)	PCNT	-1.1584	-0.158234	1.27732	0.0393146
8	O95876	FRITZ_HUMAN	WD repeat-containing and planar cell polarity effector protein fritz homolog (hFRTZ) (Bardet-Biedl syndrome 15 protein) (WD repeat-containing and planar cell polarity effector protein)	WDPCP	-1.1102	0.530259	1.1018	-0.521858
8	P01871	IGHM_HUMAN	Immunoglobulin heavy constant mu (Ig mu chain C region) (Ig mu chain C region BOT) (Ig mu chain C region GAL) (Ig mu chain C region OU)	IGHM	-0.761691	-0.1067	1.44201	-0.573621
8	P02545	LMNA_HUMAN	Prelamin-A/C [Cleaved into: Lamin-A/C (70 kDa lamin) (Renal carcinoma antigen NY-REN-32)]	LMNA	-0.830108	-0.686787	1.34529	0.171609
8	P02647	APOA1_HUMAN	Apolipoprotein A-I (Apo-AI) (ApoA-I) (Apolipoprotein A1) [Cleaved into: Proapolipoprotein A-I (ProapoA-I); Truncated apolipoprotein A-I (Apolipoprotein A-I(1-242))]	APOA1	-0.742274	0.418174	1.216	-0.891904
8	P02792	FRIL_HUMAN	Ferritin light chain (Ferritin L subunit)	FTL	-1.06883	0.178376	1.29061	-0.400158
8	P04066	FUCO_HUMAN	Tissue alpha-L-fucosidase (EC 3.2.1.51) (Alpha-L-fucosidase I) (Alpha-L-fucoside fucohydrolase 1) (Alpha-L-fucosidase 1)	FUCA1	-1.13915	0.211521	1.24719	-0.319558
8	P04843	RPN1_HUMAN	Dolichyl-diphosphooligosaccharide--protein glycosyltransferase subunit 1 (Dolichyl-diphosphooligosaccharide--protein glycosyltransferase 67 kDa subunit) (Ribophorin I) (RPN-I) (Ribophorin-1)	RPN1	-0.763671	-0.234967	1.46445	-0.465812
8	P04899	GNAI2_HUMAN	Guanine nucleotide-binding protein G(i) subunit alpha-2 (Adenylate cyclase-inhibiting G alpha protein)	GNAI2	-0.961582	-0.525435	1.33244	0.154581
8	P05091	ALDH2_HUMAN	Aldehyde dehydrogenase, mitochondrial (EC 1.2.1.3) (ALDH class 2) (ALDH-E2) (ALDHI)	ALDH2	-0.717858	-0.459097	1.47766	-0.300707
8	P05156	CFAI_HUMAN	Complement factor I (EC 3.4.21.45) (C3B/C4B inactivator) [Cleaved into: Complement factor I heavy chain; Complement factor I light chain]	CFI	-0.814052	-0.87439	1.11565	0.572797
8	P05388	RLA0_HUMAN	Large ribosomal subunit protein uL10 (60S acidic ribosomal protein P0) (60S ribosomal protein L10E)	RPLP0	-1.2593	-0.103322	1.1687	0.193921
8	P06454	PTMA_HUMAN	Prothymosin alpha [Cleaved into: Prothymosin alpha, N-terminally processed; Thymosin alpha-1]	PTMA	-1.03849	0.428447	1.1859	-0.575857
8	P07451	CAH3_HUMAN	Carbonic anhydrase 3 (EC 4.2.1.1) (Carbonate dehydratase III) (Carbonic anhydrase III) (CA-III)	CA3	-0.944647	0.121731	1.348	-0.525086
8	P07910	HNRPC_HUMAN	Heterogeneous nuclear ribonucleoproteins C1/C2 (hnRNP C1/C2)	HNRNPC	-1.1519	-0.360024	1.20349	0.308434
8	P08865	RSSA_HUMAN	Small ribosomal subunit protein uS2 (37 kDa laminin receptor precursor) (37LRP) (37/67 kDa laminin receptor) (LRP/LR) (40S ribosomal protein SA) (67 kDa laminin receptor) (67LR) (Colon carcinoma laminin-binding protein) (Laminin receptor 1) (LamR) (Laminin-binding protein precursor p40) (LBP/p40) (Multidrug resistance-associated protein MGr1-Ag) (NEM/1CHD4)	RPSA	-0.831693	-0.721798	1.31555	0.237938
8	P09619	PGFRB_HUMAN	Platelet-derived growth factor receptor beta (PDGF-R-beta) (PDGFR-beta) (EC 2.7.10.1) (Beta platelet-derived growth factor receptor) (Beta-type platelet-derived growth factor receptor) (CD140 antigen-like family member B) (Platelet-derived growth factor receptor 1) (PDGFR-1) (CD antigen CD140b)	PDGFRB	-0.635671	-0.486338	1.49104	-0.369034
8	P09651	ROA1_HUMAN	Heterogeneous nuclear ribonucleoprotein A1 (hnRNP A1) (Helix-destabilizing protein) (Single-strand RNA-binding protein) (hnRNP core protein A1) [Cleaved into: Heterogeneous nuclear ribonucleoprotein A1, N-terminally processed]	HNRNPA1	-0.712308	-0.251202	1.47305	-0.509542
8	P09874	PARP1_HUMAN	Poly [ADP-ribose] polymerase 1 (PARP-1) (EC 2.4.2.30) (ADP-ribosyltransferase diphtheria toxin-like 1) (ARTD1) (DNA ADP-ribosyltransferase PARP1) (EC 2.4.2.-) (NAD(+) ADP-ribosyltransferase 1) (ADPRT 1) (Poly[ADP-ribose] synthase 1) (Protein poly-ADP-ribosyltransferase PARP1) (EC 2.4.2.-) [Cleaved into: Poly [ADP-ribose] polymerase 1, processed C-terminus (Poly [ADP-ribose] polymerase 1, 89-kDa form); Poly [ADP-ribose] polymerase 1, processed N-terminus (NT-PARP-1) (Poly [ADP-ribose] polymerase 1, 24-kDa f	PARP1	-1.25995	0.054837	1.1871	0.0180137
8	P10619	PPGB_HUMAN	Lysosomal protective protein (EC 3.4.16.5) (Carboxypeptidase C) (Carboxypeptidase L) (Cathepsin A) (Protective protein cathepsin A) (PPCA) (Protective protein for beta-galactosidase) [Cleaved into: Lysosomal protective protein 32 kDa chain; Lysosomal protective protein 20 kDa chain]	CTSA	-0.638971	0.747974	0.952055	-1.06106
8	P11274	BCR_HUMAN	Breakpoint cluster region protein (EC 2.7.11.1) (Renal carcinoma antigen NY-REN-26)	BCR	-1.06829	0.535185	1.1122	-0.579092
8	P11413	G6PD_HUMAN	Glucose-6-phosphate 1-dehydrogenase (G6PD) (EC 1.1.1.49)	G6PD	-0.871771	-0.857984	0.927546	0.802208
8	P11441	UBL4A_HUMAN	Ubiquitin-like protein 4A (Ubiquitin-like protein GDX)	UBL4A	-0.897474	-0.617787	1.3342	0.181058
8	P12110	CO6A2_HUMAN	Collagen alpha-2(VI) chain	COL6A2	-0.606688	-1.05969	0.587645	1.07873
8	P12821	ACE_HUMAN	Angiotensin-converting enzyme (ACE) (EC 3.4.15.1) (Dipeptidyl carboxypeptidase I) (Kininase II) (CD antigen CD143) [Cleaved into: Angiotensin-converting enzyme, soluble form]	ACE	-0.511519	0.54795	1.08574	-1.12217
8	P12829	MYL4_HUMAN	Myosin light chain 4 (Myosin light chain 1, embryonic muscle/atrial isoform) (Myosin light chain alkali GT-1 isoform)	MYL4	-0.836595	-0.887556	0.976105	0.748046
8	P13473	LAMP2_HUMAN	Lysosome-associated membrane glycoprotein 2 (LAMP-2) (Lysosome-associated membrane protein 2) (CD107 antigen-like family member B) (LGP-96) (CD antigen CD107b)	LAMP2	-0.604864	-1.05142	1.10834	0.547945
8	P14550	AK1A1_HUMAN	Aldo-keto reductase family 1 member A1 (EC 1.1.1.2) (EC 1.1.1.372) (EC 1.1.1.54) (Alcohol dehydrogenase [NADP(+)]) (Aldehyde reductase) (Glucuronate reductase) (EC 1.1.1.19) (Glucuronolactone reductase) (EC 1.1.1.20)	AKR1A1	-1.0209	0.65861	1.03507	-0.672777
8	P14868	SYDC_HUMAN	Aspartate--tRNA ligase, cytoplasmic (EC 6.1.1.12) (Aspartyl-tRNA synthetase) (AspRS) (Cell proliferation-inducing gene 40 protein)	DARS1	-1.05471	-0.306444	1.3391	0.0220529
8	P15586	GNS_HUMAN	N-acetylglucosamine-6-sulfatase (EC 3.1.6.14) (Glucosamine-6-sulfatase) (G6S)	GNS	-1.19515	0.0876142	1.2432	-0.135669
8	P15848	ARSB_HUMAN	Arylsulfatase B (ASB) (EC 3.1.6.12) (N-acetylgalactosamine-4-sulfatase) (G4S)	ARSB	-0.548343	-0.0845085	1.43265	-0.799802
8	P15927	RFA2_HUMAN	Replication protein A 32 kDa subunit (RP-A p32) (Replication factor A protein 2) (RF-A protein 2) (Replication protein A 34 kDa subunit) (RP-A p34)	RPA2	-0.880246	-0.411323	1.42742	-0.13585
8	P16070	CD44_HUMAN	CD44 antigen (CDw44) (Epican) (Extracellular matrix receptor III) (ECMR-III) (GP90 lymphocyte homing/adhesion receptor) (HUTCH-I) (Heparan sulfate proteoglycan) (Hermes antigen) (Hyaluronate receptor) (Phagocytic glycoprotein 1) (PGP-1) (Phagocytic glycoprotein I) (PGP-I) (CD antigen CD44)	CD44	-0.8368	-0.234896	1.44972	-0.378023
8	P16615	AT2A2_HUMAN	Sarcoplasmic/endoplasmic reticulum calcium ATPase 2 (SERCA2) (SR Ca(2+)-ATPase 2) (EC 7.2.2.10) (Calcium pump 2) (Calcium-transporting ATPase sarcoplasmic reticulum type, slow twitch skeletal muscle isoform) (Endoplasmic reticulum class 1/2 Ca(2+) ATPase)	ATP2A2	-0.618628	-1.08146	0.886177	0.813907
8	P17612	KAPCA_HUMAN	cAMP-dependent protein kinase catalytic subunit alpha (PKA C-alpha) (EC 2.7.11.11)	PRKACA	-1.09784	0.437991	1.16215	-0.502299
8	P17812	PYRG1_HUMAN	CTP synthase 1 (EC 6.3.4.2) (CTP synthetase 1) (UTP--ammonia ligase 1)	CTPS1	-0.487482	-1.0812	0.358322	1.21036
8	P17844	DDX5_HUMAN	Probable ATP-dependent RNA helicase DDX5 (EC 3.6.4.13) (DEAD box protein 5) (RNA helicase p68)	DDX5	-0.782271	0.310772	1.27986	-0.808357
8	P18085	ARF4_HUMAN	ADP-ribosylation factor 4	ARF4	-1.05661	0.793604	0.912267	-0.649265
8	P18124	RL7_HUMAN	Large ribosomal subunit protein uL30 (60S ribosomal protein L7)	RPL7	-0.940714	-0.591671	1.30974	0.222647
8	P18621	RL17_HUMAN	Large ribosomal subunit protein uL22 (60S ribosomal protein L17) (60S ribosomal protein L23) (PD-1)	RPL17	-0.876452	-0.389096	1.43266	-0.167111
8	P18669	PGAM1_HUMAN	Phosphoglycerate mutase 1 (EC 5.4.2.11) (EC 5.4.2.4) (BPG-dependent PGAM 1) (Phosphoglycerate mutase isozyme B) (PGAM-B)	PGAM1	-0.833317	0.551217	1.13149	-0.849392
8	P18754	RCC1_HUMAN	Regulator of chromosome condensation (Cell cycle regulatory protein) (Chromosome condensation protein 1)	RCC1	-0.963608	0.716704	0.997327	-0.750422
8	P19623	SPEE_HUMAN	Spermidine synthase (SPDSY) (EC 2.5.1.16) (Putrescine aminopropyltransferase)	SRM	-1.18668	-0.0951818	1.25784	0.0240258
8	P20618	PSB1_HUMAN	Proteasome subunit beta type-1 (Macropain subunit C5) (Multicatalytic endopeptidase complex subunit C5) (Proteasome component C5) (Proteasome gamma chain)	PSMB1	-0.714815	0.564267	1.11434	-0.963791
8	P20700	LMNB1_HUMAN	Lamin-B1	LMNB1	-1.23647	0.0813881	1.20897	-0.0538891
8	P20774	MIME_HUMAN	Mimecan (Osteoglycin) (Osteoinductive factor) (OIF)	OGN	-0.904157	-0.711703	1.23832	0.377536
8	P21283	VATC1_HUMAN	V-type proton ATPase subunit C 1 (V-ATPase subunit C 1) (Vacuolar proton pump subunit C 1)	ATP6V1C1	-0.713402	0.744185	0.968675	-0.999458
8	P21964	COMT_HUMAN	Catechol O-methyltransferase (EC 2.1.1.6)	COMT	-1.01309	0.738778	0.970892	-0.696581
8	P22413	ENPP1_HUMAN	Ectonucleotide pyrophosphatase/phosphodiesterase family member 1 (E-NPP 1) (Membrane component chromosome 6 surface marker 1) (Phosphodiesterase I/nucleotide pyrophosphatase 1) (Plasma-cell membrane glycoprotein PC-1) [Cleaved into: Ectonucleotide pyrophosphatase/phosphodiesterase family member 1, secreted form] [Includes: Alkaline phosphodiesterase I (EC 3.1.4.1); Nucleotide pyrophosphatase (NPPase) (EC 3.6.1.9) (Nucleotide diphosphatase)]	ENPP1	-1.22082	-0.0510736	1.22677	0.0451234
8	P22570	ADRO_HUMAN	NADPH:adrenodoxin oxidoreductase, mitochondrial (AR) (Adrenodoxin reductase) (EC 1.18.1.6) (Ferredoxin--NADP(+) reductase) (Ferredoxin reductase)	FDXR	-1.22432	-0.230286	1.16893	0.285679
8	P22694	KAPCB_HUMAN	cAMP-dependent protein kinase catalytic subunit beta (PKA C-beta) (EC 2.7.11.11)	PRKACB	-1.1157	-0.250592	1.2992	0.0670993
8	P23246	SFPQ_HUMAN	Splicing factor, proline- and glutamine-rich (100 kDa DNA-pairing protein) (hPOMp100) (DNA-binding p52/p100 complex, 100 kDa subunit) (Polypyrimidine tract-binding protein-associated-splicing factor) (PSF) (PTB-associated-splicing factor)	SFPQ	-0.732157	0.0601678	1.393	-0.721016
8	P23497	SP100_HUMAN	Nuclear autoantigen Sp-100 (Nuclear dot-associated Sp100 protein) (Speckled 100 kDa)	SP100	-0.607593	-0.700865	1.45535	-0.146892
8	P24821	TENA_HUMAN	Tenascin (TN) (Cytotactin) (GMEM) (GP 150-225) (Glioma-associated-extracellular matrix antigen) (Hexabrachion) (JI) (Myotendinous antigen) (Neuronectin) (Tenascin-C) (TN-C)	TNC	-1.05531	0.0158836	1.34004	-0.300606
8	P26373	RL13_HUMAN	Large ribosomal subunit protein eL13 (60S ribosomal protein L13) (Breast basic conserved protein 1)	RPL13	-1.03627	-0.613358	1.13248	0.517145
8	P26640	SYVC_HUMAN	Valine--tRNA ligase (EC 6.1.1.9) (Protein G7a) (Valyl-tRNA synthetase) (ValRS)	VARS1	-1.2636	0.190173	1.16561	-0.0921758
8	P27635	RL10_HUMAN	Large ribosomal subunit protein uL16 (60S ribosomal protein L10) (Laminin receptor homolog) (Protein QM) (Ribosomal protein L10) (Tumor suppressor QM)	RPL10	-0.793242	-0.768031	1.31078	0.250493
8	P28906	CD34_HUMAN	Hematopoietic progenitor cell antigen CD34 (CD antigen CD34)	CD34	-0.637799	-0.350873	1.48967	-0.500994
8	P29992	GNA11_HUMAN	Guanine nucleotide-binding protein subunit alpha-11 (G alpha-11) (G-protein subunit alpha-11) (Guanine nucleotide-binding protein G(y) subunit alpha)	GNA11	-0.55305	0.0542815	1.38226	-0.883489
8	P30050	RL12_HUMAN	Large ribosomal subunit protein uL11 (60S ribosomal protein L12)	RPL12	-0.926772	0.124763	1.35072	-0.548711
8	P30626	SORCN_HUMAN	Sorcin (22 kDa protein) (CP-22) (CP22) (V19)	SRI	-0.771296	-0.901035	1.14833	0.524003
8	P31946	1433B_HUMAN	14-3-3 protein beta/alpha (Protein 1054) (Protein kinase C inhibitor protein 1) (KCIP-1) [Cleaved into: 14-3-3 protein beta/alpha, N-terminally processed]	YWHAB	-0.643816	0.579683	1.09212	-1.02798
8	P32455	GBP1_HUMAN	Guanylate-binding protein 1 (EC 3.6.1.-) (EC 3.6.5.-) (GTP-binding protein 1) (GBP-1) (HuGBP-1) (hGBP1) (Guanine nucleotide-binding protein 1) (Interferon-induced guanylate-binding protein 1)	GBP1	-0.584447	0.279728	1.27791	-0.973195
8	P32969	RL9_HUMAN	Large ribosomal subunit protein uL6 (60S ribosomal protein L9)	RPL9	-1.02202	-0.149886	1.37536	-0.203459
8	P35222	CTNB1_HUMAN	Catenin beta-1 (Beta-catenin)	CTNNB1	-0.794533	-0.294844	1.4635	-0.374119
8	P35612	ADDB_HUMAN	Beta-adducin (Erythrocyte adducin subunit beta)	ADD2	-0.771873	-0.954308	0.820338	0.905844
8	P35998	PRS7_HUMAN	26S proteasome regulatory subunit 7 (26S proteasome AAA-ATPase subunit RPT1) (Proteasome 26S subunit ATPase 2)	PSMC2	-0.750644	-0.391146	1.47414	-0.332348
8	P36578	RL4_HUMAN	Large ribosomal subunit protein uL4 (60S ribosomal protein L1) (60S ribosomal protein L4)	RPL4	-1.18547	0.148916	1.23774	-0.201194
8	P38606	VATA_HUMAN	V-type proton ATPase catalytic subunit A (V-ATPase subunit A) (EC 7.1.2.2) (V-ATPase 69 kDa subunit) (Vacuolar ATPase isoform VA68) (Vacuolar proton pump subunit alpha)	ATP6V1A	-1.12184	-0.472694	1.14853	0.445996
8	P39023	RL3_HUMAN	Large ribosomal subunit protein uL3 (60S ribosomal protein L3) (HIV-1 TAR RNA-binding protein B) (TARBP-B)	RPL3	-1.19794	0.456084	1.10637	-0.36452
8	P39656	OST48_HUMAN	Dolichyl-diphosphooligosaccharide--protein glycosyltransferase 48 kDa subunit (DDOST 48 kDa subunit) (Oligosaccharyl transferase 48 kDa subunit)	DDOST	-0.995804	-0.567536	1.26347	0.299869
8	P40261	NNMT_HUMAN	Nicotinamide N-methyltransferase (EC 2.1.1.1)	NNMT	-0.813415	-0.206706	1.45221	-0.432093
8	P42224	STAT1_HUMAN	Signal transducer and activator of transcription 1-alpha/beta (Transcription factor ISGF-3 components p91/p84)	STAT1	-0.665914	-0.0727052	1.43666	-0.698045
8	P45985	MP2K4_HUMAN	Dual specificity mitogen-activated protein kinase kinase 4 (MAP kinase kinase 4) (MAPKK 4) (EC 2.7.12.2) (JNK-activating kinase 1) (MAPK/ERK kinase 4) (MEK 4) (SAPK/ERK kinase 1) (SEK1) (Stress-activated protein kinase kinase 1) (SAPK kinase 1) (SAPKK-1) (SAPKK1) (c-Jun N-terminal kinase kinase 1) (JNKK)	MAP2K4	-1.19946	-0.0154176	1.24896	-0.0340824
8	P46459	NSF_HUMAN	Vesicle-fusing ATPase (EC 3.6.4.6) (N-ethylmaleimide-sensitive fusion protein) (NEM-sensitive fusion protein) (Vesicular-fusion protein NSF)	NSF	-0.587983	-0.219176	1.4714	-0.664241
8	P46779	RL28_HUMAN	Large ribosomal subunit protein eL28 (60S ribosomal protein L28)	RPL28	-0.82612	-0.728573	1.31501	0.23968
8	P46977	STT3A_HUMAN	Dolichyl-diphosphooligosaccharide--protein glycosyltransferase subunit STT3A (Oligosaccharyl transferase subunit STT3A) (STT3-A) (EC 2.4.99.18) (B5) (Integral membrane protein 1) (Transmembrane protein TMC)	STT3A	-0.545357	-1.10092	1.08338	0.562895
8	P48739	PIPNB_HUMAN	Phosphatidylinositol transfer protein beta isoform (PI-TP-beta) (PtdIns transfer protein beta) (PtdInsTP beta)	PITPNB	-0.921808	-0.791122	1.02578	0.687154
8	P49356	FNTB_HUMAN	Protein farnesyltransferase subunit beta (FTase-beta) (EC 2.5.1.58) (CAAX farnesyltransferase subunit beta) (Ras proteins prenyltransferase subunit beta)	FNTB	-0.981649	-0.684628	1.13265	0.533631
8	P50914	RL14_HUMAN	Large ribosomal subunit protein eL14 (60S ribosomal protein L14) (CAG-ISL 7)	RPL14	-1.21442	-0.19067	1.20339	0.201696
8	P51116	FXR2_HUMAN	RNA-binding protein FXR2 (FXR2P) (FMR1 autosomal homolog 2)	FXR2	-1.25525	-0.0860648	1.17927	0.162054
8	P51572	BAP31_HUMAN	B-cell receptor-associated protein 31 (BCR-associated protein 31) (Bap31) (6C6-AG tumor-associated antigen) (Protein CDM) (p28)	BCAP31	-1.12534	-0.22422	1.29634	0.0532271
8	P51648	AL3A2_HUMAN	Aldehyde dehydrogenase family 3 member A2 (EC 1.2.1.3) (EC 1.2.1.94) (Aldehyde dehydrogenase 10) (Fatty aldehyde dehydrogenase) (Microsomal aldehyde dehydrogenase)	ALDH3A2	-1.06079	-0.446172	1.27319	0.233775
8	P51884	LUM_HUMAN	Lumican (Keratan sulfate proteoglycan lumican) (KSPG lumican)	LUM	-0.884709	-0.795748	1.13358	0.54688
8	P51991	ROA3_HUMAN	Heterogeneous nuclear ribonucleoprotein A3 (hnRNP A3)	HNRNPA3	-1.17657	-0.177048	1.25482	0.0988035
8	P52272	HNRPM_HUMAN	Heterogeneous nuclear ribonucleoprotein M (hnRNP M)	HNRNPM	-1.07551	0.248315	1.26197	-0.434775
8	P52597	HNRPF_HUMAN	Heterogeneous nuclear ribonucleoprotein F (hnRNP F) (Nucleolin-like protein mcs94-1) [Cleaved into: Heterogeneous nuclear ribonucleoprotein F, N-terminally processed]	HNRNPF	-1.01444	0.406592	1.20416	-0.59631
8	P52789	HXK2_HUMAN	Hexokinase-2 (EC 2.7.1.1) (Hexokinase type II) (HK II) (Hexokinase-B) (Muscle form hexokinase)	HK2	-0.813209	0.370868	1.24667	-0.804334
8	P53618	COPB_HUMAN	Coatomer subunit beta (Beta-coat protein) (Beta-COP)	COPB1	-1.02066	0.0317736	1.35127	-0.36238
8	P53999	TCP4_HUMAN	Activated RNA polymerase II transcriptional coactivator p15 (Positive cofactor 4) (PC4) (SUB1 homolog) (p14)	SUB1	-0.723354	-0.499462	1.47154	-0.248725
8	P54577	SYYC_HUMAN	Tyrosine--tRNA ligase, cytoplasmic (EC 6.1.1.1) (Tyrosyl-tRNA synthetase) (TyrRS) [Cleaved into: Tyrosine--tRNA ligase, cytoplasmic, N-terminally processed]	YARS1	-0.712683	0.0922628	1.38052	-0.760096
8	P55290	CAD13_HUMAN	Cadherin-13 (Heart cadherin) (H-cadherin) (P105) (Truncated cadherin) (T-cad) (T-cadherin)	CDH13	-0.833433	0.222438	1.32266	-0.711669
8	P55795	HNRH2_HUMAN	Heterogeneous nuclear ribonucleoprotein H2 (hnRNP H2) (FTP-3) (Heterogeneous nuclear ribonucleoprotein H') (hnRNP H') [Cleaved into: Heterogeneous nuclear ribonucleoprotein H2, N-terminally processed]	HNRNPH2	-0.96687	-0.10895	1.39657	-0.320751
8	P55899	FCGRN_HUMAN	IgG receptor FcRn large subunit p51 (FcRn) (IgG Fc fragment receptor transporter alpha chain) (Neonatal Fc receptor)	FCGRT	-0.79423	-0.705813	1.36074	0.139299
8	P56539	CAV3_HUMAN	Caveolin-3 (M-caveolin)	CAV3	-0.961243	-0.0659724	1.39226	-0.365049
8	P59768	GBG2_HUMAN	Guanine nucleotide-binding protein G(I)/G(S)/G(O) subunit gamma-2 (G gamma-I)	GNG2	-1.23101	0.209409	1.18864	-0.167044
8	P61313	RL15_HUMAN	Large ribosomal subunit protein eL15 (60S ribosomal protein L15)	RPL15	-0.971449	-0.653541	1.20548	0.419511
8	P61978	HNRPK_HUMAN	Heterogeneous nuclear ribonucleoprotein K (hnRNP K) (Transformation up-regulated nuclear protein) (TUNP)	HNRNPK	-1.20836	-0.196808	1.20948	0.195696
8	P62195	PRS8_HUMAN	26S proteasome regulatory subunit 8 (26S proteasome AAA-ATPase subunit RPT6) (Proteasome 26S subunit ATPase 5) (Proteasome subunit p45) (Thyroid hormone receptor-interacting protein 1) (TRIP1) (p45/SUG)	PSMC5	-0.990821	-0.182076	1.39183	-0.218933
8	P62249	RS16_HUMAN	Small ribosomal subunit protein uS9 (40S ribosomal protein S16)	RPS16	-0.804399	-0.418541	1.45704	-0.234099
8	P62277	RS13_HUMAN	Small ribosomal subunit protein uS15 (40S ribosomal protein S13)	RPS13	-0.665601	-0.691281	1.43954	-0.0826579
8	P62424	RL7A_HUMAN	Large ribosomal subunit protein eL8 (60S ribosomal protein L7a) (PLA-X polypeptide) (Surfeit locus protein 3)	RPL7A	-0.968819	-0.446632	1.36353	0.0519215
8	P62750	RL23A_HUMAN	Large ribosomal subunit protein uL23 (60S ribosomal protein L23a)	RPL23A	-1.10208	-0.344293	1.28036	0.166011
8	P62805	H4_HUMAN	Histone H4	H4C1	-0.925803	-0.678387	1.24705	0.357142
8	P62829	RL23_HUMAN	Large ribosomal subunit protein uL14 (60S ribosomal protein L17) (60S ribosomal protein L23)	RPL23	-1.16873	0.164836	1.24458	-0.240688
8	P62851	RS25_HUMAN	Small ribosomal subunit protein eS25 (40S ribosomal protein S25)	RPS25	-0.829006	0.476459	1.18215	-0.829607
8	P62857	RS28_HUMAN	Small ribosomal subunit protein eS28 (40S ribosomal protein S28)	RPS28	-1.0436	0.595438	1.07729	-0.629123
8	P62906	RL10A_HUMAN	Large ribosomal subunit protein uL1 (60S ribosomal protein L10a) (CSA-19) (Neural precursor cell expressed developmentally down-regulated protein 6) (NEDD-6)	RPL10A	-0.871339	-0.78263	1.18785	0.466116
8	P62910	RL32_HUMAN	Large ribosomal subunit protein eL32 (60S ribosomal protein L32)	RPL32	-0.79399	-0.38678	1.46299	-0.282218
8	P63146	UBE2B_HUMAN	Ubiquitin-conjugating enzyme E2 B (EC 2.3.2.23) (E2 ubiquitin-conjugating enzyme B) (RAD6 homolog B) (HR6B) (hHR6B) (Ubiquitin carrier protein B) (Ubiquitin-conjugating enzyme E2-17 kDa) (Ubiquitin-protein ligase B)	UBE2B	-0.868451	-0.22587	1.44047	-0.34615
8	P63173	RL38_HUMAN	Large ribosomal subunit protein eL38 (60S ribosomal protein L38)	RPL38	-0.628022	-0.976498	1.22934	0.375178
8	P69892	HBG2_HUMAN	Hemoglobin subunit gamma-2 (Gamma-2-globin) (Hb F Ggamma) (Hemoglobin gamma-2 chain) (Hemoglobin gamma-G chain)	HBG2	-1.24961	0.273794	1.15402	-0.178202
8	P80748	LV321_HUMAN	Immunoglobulin lambda variable 3-21 (Ig lambda chain V-III region LOI) (Ig lambda chain V-V region DEL) (Ig lambda chain V-VII region MOT)	IGLV3-21	-0.874201	-0.255233	1.44017	-0.310731
8	P84090	ERH_HUMAN	Enhancer of rudimentary homolog	ERH	-0.893155	0.571035	1.11613	-0.794009
8	P84098	RL19_HUMAN	Large ribosomal subunit protein eL19 (60S ribosomal protein L19)	RPL19	-0.666097	-0.583138	1.47196	-0.222723
8	Q00341	VIGLN_HUMAN	Vigilin (High density lipoprotein-binding protein) (HDL-binding protein)	HDLBP	-0.652709	-0.540234	1.48263	-0.289689
8	Q00796	DHSO_HUMAN	Sorbitol dehydrogenase (SDH) (EC 1.1.1.-) ((R,R)-butanediol dehydrogenase) (EC 1.1.1.4) (L-iditol 2-dehydrogenase) (EC 1.1.1.14) (Polyol dehydrogenase) (Ribitol dehydrogenase) (RDH) (EC 1.1.1.56) (Xylitol dehydrogenase) (XDH) (EC 1.1.1.9)	SORD	-0.448152	-1.09685	0.323854	1.22115
8	Q00839	HNRPU_HUMAN	Heterogeneous nuclear ribonucleoprotein U (hnRNP U) (GRIP120) (Nuclear p120 ribonucleoprotein) (Scaffold-attachment factor A) (SAF-A) (p120) (pp120)	HNRNPU	-0.711732	-0.42251	1.48136	-0.347119
8	Q01484	ANK2_HUMAN	Ankyrin-2 (ANK-2) (Ankyrin-B) (Brain ankyrin) (Non-erythroid ankyrin)	ANK2	-0.987787	-0.697022	1.08648	0.598329
8	Q01628	IFM3_HUMAN	Interferon-induced transmembrane protein 3 (Dispanin subfamily A member 2b) (DSPA2b) (Interferon-inducible protein 1-8U)	IFITM3	-0.843658	-0.418398	1.44244	-0.180388
8	Q02543	RL18A_HUMAN	Large ribosomal subunit protein eL20 (60S ribosomal protein L18a)	RPL18A	-1.16317	0.483152	1.1089	-0.428887
8	Q02878	RL6_HUMAN	Large ribosomal subunit protein eL6 (60S ribosomal protein L6) (Neoplasm-related protein C140) (Tax-responsive enhancer element-binding protein 107) (TaxREB107)	RPL6	-1.21938	-0.137465	1.214	0.142842
8	Q02880	TOP2B_HUMAN	DNA topoisomerase 2-beta (EC 5.6.2.2) (DNA topoisomerase II, beta isozyme)	TOP2B	-0.931598	-0.575488	1.33029	0.176792
8	Q03169	TNAP2_HUMAN	Tumor necrosis factor alpha-induced protein 2 (TNF alpha-induced protein 2) (Primary response gene B94 protein)	TNFAIP2	-1.13823	-0.35806	1.22605	0.270245
8	Q07954	LRP1_HUMAN	Prolow-density lipoprotein receptor-related protein 1 (LRP-1) (Alpha-2-macroglobulin receptor) (A2MR) (Apolipoprotein E receptor) (APOER) (CD antigen CD91) [Cleaved into: Low-density lipoprotein receptor-related protein 1 85 kDa subunit (LRP-85); Low-density lipoprotein receptor-related protein 1 515 kDa subunit (LRP-515); Low-density lipoprotein receptor-related protein 1 intracellular domain (LRPICD)]	LRP1	-1.15955	-0.208319	1.26554	0.102329
8	Q08AM6	VAC14_HUMAN	Protein VAC14 homolog (Tax1-binding protein 2)	VAC14	-0.994483	0.0995236	1.34208	-0.447121
8	Q09666	AHNK_HUMAN	Neuroblast differentiation-associated protein AHNAK (Desmoyokin)	AHNAK	-1.12282	-0.292729	1.2786	0.136953
8	Q0ZGT2	NEXN_HUMAN	Nexilin (F-actin-binding protein) (Nelin)	NEXN	-0.829872	-0.607706	1.39284	0.0447375
8	Q12797	ASPH_HUMAN	Aspartyl/asparaginyl beta-hydroxylase (EC 1.14.11.16) (Aspartate beta-hydroxylase) (ASP beta-hydroxylase) (Peptide-aspartate beta-dioxygenase)	ASPH	-0.860767	-0.529646	1.40652	-0.0161058
8	Q12805	FBLN3_HUMAN	EGF-containing fibulin-like extracellular matrix protein 1 (Extracellular protein S1-5) (Fibrillin-like protein) (Fibulin-3) (FIBL-3)	EFEMP1	-1.15624	0.176075	1.24894	-0.268775
8	Q12905	ILF2_HUMAN	Interleukin enhancer-binding factor 2 (Nuclear factor of activated T-cells 45 kDa)	ILF2	-0.779684	-0.655759	1.4003	0.0351438
8	Q12906	ILF3_HUMAN	Interleukin enhancer-binding factor 3 (Double-stranded RNA-binding protein 76) (DRBP76) (M-phase phosphoprotein 4) (MPP4) (Nuclear factor associated with dsRNA) (NFAR) (Nuclear factor of activated T-cells 90 kDa) (NF-AT-90) (Translational control protein 80) (TCP80)	ILF3	-0.70242	0.17657	1.34394	-0.818086
8	Q12907	LMAN2_HUMAN	Vesicular integral-membrane protein VIP36 (Glycoprotein GP36b) (Lectin mannose-binding 2) (Vesicular integral-membrane protein 36) (VIP36)	LMAN2	-0.710214	-0.796162	1.35616	0.15022
8	Q12955	ANK3_HUMAN	Ankyrin-3 (ANK-3) (Ankyrin-G)	ANK3	-0.638496	-0.175187	1.46292	-0.649234
8	Q13045	FLII_HUMAN	Protein flightless-1 homolog	FLII	-0.820054	0.582826	1.10848	-0.871256
8	Q13049	TRI32_HUMAN	E3 ubiquitin-protein ligase TRIM32 (EC 2.3.2.27) (72 kDa Tat-interacting protein) (RING-type E3 ubiquitin transferase TRIM32) (Tripartite motif-containing protein 32) (Zinc finger protein HT2A)	TRIM32	-0.687161	0.76057	0.949868	-1.02328
8	Q13126	MTAP_HUMAN	S-methyl-5'-thioadenosine phosphorylase (EC 2.4.2.28) (5'-methylthioadenosine phosphorylase) (MTA phosphorylase) (MTAP) (MTAPase)	MTAP	-0.605575	-0.380274	1.4936	-0.507755
8	Q13144	EI2BE_HUMAN	Translation initiation factor eIF2B subunit epsilon (eIF2B GDP-GTP exchange factor subunit epsilon)	EIF2B5	-0.803909	0.499745	1.16641	-0.862247
8	Q13200	PSMD2_HUMAN	26S proteasome non-ATPase regulatory subunit 2 (26S proteasome regulatory subunit RPN1) (26S proteasome regulatory subunit S2) (26S proteasome subunit p97) (Protein 55.11) (Tumor necrosis factor type 1 receptor-associated protein 2)	PSMD2	-0.860801	-0.391554	1.43905	-0.186691
8	Q13283	G3BP1_HUMAN	Ras GTPase-activating protein-binding protein 1 (G3BP-1) (EC 3.6.4.12) (EC 3.6.4.13) (ATP-dependent DNA helicase VIII) (hDH VIII) (GAP SH3 domain-binding protein 1)	G3BP1	-0.545752	-0.271114	1.47965	-0.662785
8	Q13418	ILK_HUMAN	Integrin-linked protein kinase (EC 2.7.11.1) (59 kDa serine/threonine-protein kinase) (Beta-integrin-linked kinase) (ILK-1) (ILK-2) (p59ILK)	ILK	-1.14595	0.126941	1.26829	-0.249278
8	Q13554	KCC2B_HUMAN	Calcium/calmodulin-dependent protein kinase type II subunit beta (CaM kinase II subunit beta) (CaMK-II subunit beta) (EC 2.7.11.17)	CAMK2B	-0.731144	-0.211278	1.46537	-0.52295
8	Q13555	KCC2G_HUMAN	Calcium/calmodulin-dependent protein kinase type II subunit gamma (CaM kinase II subunit gamma) (CaMK-II subunit gamma) (EC 2.7.11.17)	CAMK2G	-1.2131	0.114457	1.22452	-0.12588
8	Q13618	CUL3_HUMAN	Cullin-3 (CUL-3)	CUL3	-0.706289	-0.71685	1.40965	0.0134936
8	Q13724	MOGS_HUMAN	Mannosyl-oligosaccharide glucosidase (EC 3.2.1.106) (Processing A-glucosidase I)	MOGS	-0.809486	-0.509041	1.43912	-0.120594
8	Q13838	DX39B_HUMAN	Spliceosome RNA helicase DDX39B (EC 3.6.4.13) (56 kDa U2AF65-associated protein) (ATP-dependent RNA helicase p47) (DEAD box protein UAP56) (HLA-B-associated transcript 1 protein)	DDX39B	-0.979513	-0.521027	1.3174	0.18314
8	Q14103	HNRPD_HUMAN	Heterogeneous nuclear ribonucleoprotein D0 (hnRNP D0) (AU-rich element RNA-binding protein 1)	HNRNPD	-0.961046	-0.124114	1.40054	-0.315383
8	Q14139	UBE4A_HUMAN	Ubiquitin conjugation factor E4 A (EC 2.3.2.27) (RING-type E3 ubiquitin transferase E4 A)	UBE4A	-0.923371	-0.325008	1.41871	-0.170332
8	Q14166	TTL12_HUMAN	Tubulin--tyrosine ligase-like protein 12 (Inactive tubulin--tyrosine ligase-like protein 12)	TTLL12	-0.933984	-0.724336	1.1668	0.491522
8	Q14203	DCTN1_HUMAN	Dynactin subunit 1 (150 kDa dynein-associated polypeptide) (DAP-150) (DP-150) (p135) (p150-glued)	DCTN1	-0.793444	0.511278	1.15824	-0.876078
8	Q14498	RBM39_HUMAN	RNA-binding protein 39 (CAPER alpha) (CAPERalpha) (Hepatocellular carcinoma protein 1) (RNA-binding motif protein 39) (RNA-binding region-containing protein 2) (Splicing factor HCC1)	RBM39	-0.989985	-0.505881	1.31592	0.17995
8	Q14683	SMC1A_HUMAN	Structural maintenance of chromosomes protein 1A (SMC protein 1A) (SMC-1-alpha) (SMC-1A) (Sb1.8)	SMC1A	-0.868398	-0.616207	1.36042	0.124183
8	Q14699	RFTN1_HUMAN	Raftlin (Cell migration-inducing gene 2 protein) (Raft-linking protein)	RFTN1	-0.949854	0.329698	1.25791	-0.637756
8	Q14764	MVP_HUMAN	Major vault protein (MVP) (Lung resistance-related protein)	MVP	-0.889	-0.338249	1.43283	-0.205581
8	Q14938	NFIX_HUMAN	Nuclear factor 1 X-type (NF1-X) (Nuclear factor 1/X) (CCAAT-box-binding transcription factor) (CTF) (Nuclear factor I/X) (NF-I/X) (NFI-X) (TGGCA-binding protein)	NFIX	-0.770414	-0.624312	1.41988	-0.0251556
8	Q14956	GPNMB_HUMAN	Transmembrane glycoprotein NMB (Hematopoietic growth factor inducible neurokinin-1 type)	GPNMB	-0.925161	-0.654682	1.27341	0.306436
8	Q15008	PSMD6_HUMAN	26S proteasome non-ATPase regulatory subunit 6 (26S proteasome regulatory subunit RPN7) (26S proteasome regulatory subunit S10) (Breast cancer-associated protein SGA-113M) (Phosphonoformate immuno-associated protein 4) (Proteasome regulatory particle subunit p44S10) (p42A)	PSMD6	-0.530624	0.657177	1.00409	-1.13064
8	Q15020	SART3_HUMAN	Squamous cell carcinoma antigen recognized by T-cells 3 (SART-3) (Tat-interacting protein of 110 kDa) (Tip110) (p110 nuclear RNA-binding protein)	SART3	-0.897166	0.0664809	1.37598	-0.545297
8	Q15063	POSTN_HUMAN	Periostin (PN) (Osteoblast-specific factor 2) (OSF-2)	POSTN	-1.24818	0.15345	1.1874	-0.0926689
8	Q15149	PLEC_HUMAN	Plectin (PCN) (PLTN) (Hemidesmosomal protein 1) (HD1) (Plectin-1)	PLEC	-0.876765	-0.463131	1.41799	-0.078093
8	Q15233	NONO_HUMAN	Non-POU domain-containing octamer-binding protein (NonO protein) (54 kDa nuclear RNA- and DNA-binding protein) (p54(nrb)) (p54nrb) (55 kDa nuclear protein) (NMT55) (DNA-binding p52/p100 complex, 52 kDa subunit)	NONO	-0.760062	-0.949096	1.0291	0.680062
8	Q15286	RAB35_HUMAN	Ras-related protein Rab-35 (GTP-binding protein RAY) (Ras-related protein Rab-1C)	RAB35	-0.985757	-0.734871	0.923425	0.797203
8	Q15404	RSU1_HUMAN	Ras suppressor protein 1 (RSP-1) (Rsu-1)	RSU1	-0.659621	-1.03774	0.6946	1.00276
8	Q15637	SF01_HUMAN	Splicing factor 1 (Mammalian branch point-binding protein) (BBP) (mBBP) (Transcription factor ZFM1) (Zinc finger gene in MEN1 locus) (Zinc finger protein 162)	SF1	-0.820672	-0.864162	1.1256	0.559228
8	Q15691	MARE1_HUMAN	Microtubule-associated protein RP/EB family member 1 (APC-binding protein EB1) (End-binding protein 1) (EB1)	MAPRE1	-0.861801	0.52539	1.14919	-0.812784
8	Q16629	SRSF7_HUMAN	Serine/arginine-rich splicing factor 7 (Splicing factor 9G8) (Splicing factor, arginine/serine-rich 7)	SRSF7	-1.06034	-0.314805	1.33219	0.0429598
8	Q16630	CPSF6_HUMAN	Cleavage and polyadenylation specificity factor subunit 6 (Cleavage and polyadenylation specificity factor 68 kDa subunit) (CPSF 68 kDa subunit) (Cleavage factor Im complex 68 kDa subunit) (CFIm68) (Pre-mRNA cleavage factor Im 68 kDa subunit) (Protein HPBRII-4/7)	CPSF6	-1.08359	-0.205136	1.33478	-0.0460462
8	Q16643	DREB_HUMAN	Drebrin (Developmentally-regulated brain protein)	DBN1	-0.993933	-0.245361	1.38905	-0.149759
8	Q16853	AOC3_HUMAN	Amine oxidase [copper-containing] 3 (EC 1.4.3.21) (Amine oxidase copper-containing 3) (Copper amine oxidase) (HPAO) (Semicarbazide-sensitive amine oxidase) (SSAO) (Vascular adhesion protein 1) (VAP-1)	AOC3	-0.643073	-1.0492	0.682212	1.01006
8	Q3LXA3	TKFC_HUMAN	Triokinase/FMN cyclase (Bifunctional ATP-dependent dihydroxyacetone kinase/FAD-AMP lyase (cyclizing)) [Includes: ATP-dependent dihydroxyacetone kinase (DHA kinase) (EC 2.7.1.28) (EC 2.7.1.29) (Glycerone kinase) (Triokinase) (Triose kinase); FAD-AMP lyase (cyclizing) (EC 4.6.1.15) (FAD-AMP lyase (cyclic FMN forming)) (FMN cyclase)]	TKFC	-0.632011	-0.0531493	1.42955	-0.744392
8	Q4G0X4	KCD21_HUMAN	BTB/POZ domain-containing protein KCTD21 (KCASH2 protein) (Potassium channel tetramerization domain-containing protein 21)	KCTD21	-0.989683	-0.534496	1.29748	0.226701
8	Q53GQ0	DHB12_HUMAN	Very-long-chain 3-oxoacyl-CoA reductase (EC 1.1.1.330) (17-beta-hydroxysteroid dehydrogenase 12) (17-beta-HSD 12) (3-ketoacyl-CoA reductase) (KAR) (Estradiol 17-beta-dehydrogenase 12) (EC 1.1.1.62) (Short chain dehydrogenase/reductase family 12C member 1)	HSD17B12	-1.07649	-0.390315	1.28706	0.179747
8	Q5SRE7	PHYD1_HUMAN	Phytanoyl-CoA dioxygenase domain-containing protein 1 (Protein PHYHD1) (EC 1.14.11.-)	PHYHD1	-1.03113	-0.630359	1.11284	0.548639
8	Q5SSJ5	HP1B3_HUMAN	Heterochromatin protein 1-binding protein 3 (Protein HP1-BP74)	HP1BP3	-0.89969	-0.724339	1.22864	0.395388
8	Q5T013	HYI_HUMAN	Putative hydroxypyruvate isomerase (EC 5.3.1.22) (Endothelial cell apoptosis protein E-CE1)	HYI	-1.17355	0.0805359	1.26028	-0.167263
8	Q5VST9	OBSCN_HUMAN	Obscurin (EC 2.7.11.1) (Obscurin-RhoGEF) (Obscurin-myosin light chain kinase) (Obscurin-MLCK)	OBSCN	-1.13461	0.0977396	1.28183	-0.244959
8	Q5VT25	MRCKA_HUMAN	Serine/threonine-protein kinase MRCK alpha (EC 2.7.11.1) (CDC42-binding protein kinase alpha) (DMPK-like alpha) (Myotonic dystrophy kinase-related CDC42-binding kinase alpha) (MRCK alpha) (Myotonic dystrophy protein kinase-like alpha)	CDC42BPA	-0.88745	-0.839695	0.952535	0.77461
8	Q5VTT5	MYOM3_HUMAN	Myomesin-3 (Myomesin family member 3)	MYOM3	-0.777645	-0.889551	1.16086	0.506339
8	Q5VWP3	MLIP_HUMAN	Muscular LMNA-interacting protein (Cardiac Isl1-interacting protein) (CIP) (Muscular-enriched A-type laminin-interacting protein)	MLIP	-0.656485	-0.208622	1.46969	-0.604582
8	Q63ZY3	KANK2_HUMAN	KN motif and ankyrin repeat domain-containing protein 2 (Ankyrin repeat domain-containing protein 25) (Matrix-remodeling-associated protein 3) (SRC-1-interacting protein) (SIP) (SRC-interacting protein) (SRC1-interacting protein)	KANK2	-0.854516	-0.422657	1.4372	-0.16003
8	Q6DD88	ATLA3_HUMAN	Atlastin-3 (EC 3.6.5.-)	ATL3	-1.15277	-0.45381	1.09878	0.507803
8	Q6H8Q1	ABLM2_HUMAN	Actin-binding LIM protein 2 (abLIM-2) (Actin-binding LIM protein family member 2)	ABLIM2	-0.503173	0.238609	1.28443	-1.01987
8	Q6IQ22	RAB12_HUMAN	Ras-related protein Rab-12	RAB12	-0.594359	-0.679767	1.4656	-0.191477
8	Q6NZI2	CAVN1_HUMAN	Caveolae-associated protein 1 (Cavin-1) (Polymerase I and transcript release factor)	CAVIN1	-1.17846	-0.279546	1.21388	0.244127
8	Q6P1A2	MBOA5_HUMAN	Lysophospholipid acyltransferase 5 (LPLAT 5) (EC 2.3.1.-) (1-acylglycerophosphocholine O-acyltransferase) (EC 2.3.1.23) (1-acylglycerophosphoethanolamine O-acyltransferase) (EC 2.3.1.n7) (1-acylglycerophosphoserine O-acyltransferase) (EC 2.3.1.n6) (Lysophosphatidylcholine acyltransferase) (LPCAT) (Lyso-PC acyltransferase) (Lysophosphatidylcholine acyltransferase 3) (Lyso-PC acyltransferase 3) (Lysophosphatidylserine acyltransferase) (LPSAT) (Lyso-PS acyltransferase) (Membrane-bound O-acyltransferase domain	LPCAT3	-0.9754	-0.407175	1.37211	0.0104631
8	Q6P5Q4	LMOD2_HUMAN	Leiomodin-2 (Cardiac leiomodin) (C-LMOD) (Leiomodin)	LMOD2	-0.960391	-0.42303	1.37792	0.00550026
8	Q6VAB6	KSR2_HUMAN	Kinase suppressor of Ras 2 (hKSR2) (EC 2.7.11.1)	KSR2	-1.06923	-0.588935	1.08904	0.569123
8	Q7RTR2	NLRC3_HUMAN	NLR family CARD domain-containing protein 3 (CARD15-like protein) (Caterpiller protein 16.2) (CLR16.2) (NACHT, LRR and CARD domains-containing protein 3) (Nucleotide-binding oligomerization domain protein 3)	NLRC3	-0.727248	-0.540796	1.46308	-0.195038
8	Q7Z3U7	MON2_HUMAN	Protein MON2 homolog (Protein SF21)	MON2	-1.21993	-0.191133	1.19527	0.215792
8	Q7Z406	MYH14_HUMAN	Myosin-14 (Myosin heavy chain 14) (Myosin heavy chain, non-muscle IIc) (Non-muscle myosin heavy chain IIc) (NMHC II-C)	MYH14	-0.782051	-0.614086	1.41803	-0.0218963
8	Q7Z6Z7	HUWE1_HUMAN	E3 ubiquitin-protein ligase HUWE1 (EC 2.3.2.26) (ARF-binding protein 1) (ARF-BP1) (HECT, UBA and WWE domain-containing protein 1) (HECT-type E3 ubiquitin transferase HUWE1) (Homologous to E6AP carboxyl terminus homologous protein 9) (HectH9) (Large structure of UREB1) (LASU1) (Mcl-1 ubiquitin ligase E3) (Mule) (Upstream regulatory element-binding protein 1) (URE-B1) (URE-binding protein 1)	HUWE1	-1.05567	0.672292	1.01634	-0.632962
8	Q7Z7G0	TARSH_HUMAN	Target of Nesh-SH3 (Tarsh) (ABI gene family member 3-binding protein) (Nesh-binding protein) (NeshBP)	ABI3BP	-1.09742	0.390847	1.18794	-0.481362
8	Q7Z7H5	TMED4_HUMAN	Transmembrane emp24 domain-containing protein 4 (Endoplasmic reticulum stress-response protein 25) (ERS25) (GMP25iso) (Putative NF-kappa-B-activating protein 156) (p24 family protein alpha-3) (p24alpha3)	TMED4	-0.701152	-0.105189	1.44534	-0.638997
8	Q86TD4	SRCA_HUMAN	Sarcalumenin	SRL	-1.23307	0.0945366	1.21054	-0.0720108
8	Q86TP1	PRUN1_HUMAN	Exopolyphosphatase PRUNE1 (EC 3.6.1.1) (Drosophila-related expressed sequence 17) (DRES-17) (DRES17) (HTcD37) (Protein prune homolog 1) (hPrune)	PRUNE1	-0.696858	-0.113966	1.44769	-0.636865
8	Q86UP2	KTN1_HUMAN	Kinectin (CG-1 antigen) (Kinesin receptor)	KTN1	-0.745274	-0.399122	1.4751	-0.330699
8	Q86UX7	URP2_HUMAN	Fermitin family homolog 3 (Kindlin-3) (MIG2-like protein) (Unc-112-related protein 2)	FERMT3	-0.422071	-1.1343	0.375655	1.18072
8	Q86YM7	HOME1_HUMAN	Homer protein homolog 1 (Homer-1)	HOMER1	-0.83641	0.059758	1.38714	-0.610486
8	Q8IUG5	MY18B_HUMAN	Unconventional myosin-XVIIIb	MYO18B	-0.659213	-0.671566	1.44927	-0.118496
8	Q8IX04	UEVLD_HUMAN	Ubiquitin-conjugating enzyme E2 variant 3 (UEV-3) (EV and lactate/malate dehydrogenase domain-containing protein)	UEVLD	-0.657016	-0.477316	1.48835	-0.354014
8	Q8N163	CCAR2_HUMAN	Cell cycle and apoptosis regulator protein 2 (Cell division cycle and apoptosis regulator protein 2) (DBIRD complex subunit KIAA1967) (Deleted in breast cancer gene 1 protein) (DBC-1) (DBC.1) (NET35) (p30 DBC)	CCAR2	-0.958325	-0.64528	1.23738	0.366226
8	Q8N5K1	CISD2_HUMAN	CDGSH iron-sulfur domain-containing protein 2 (Endoplasmic reticulum intermembrane small protein) (MitoNEET-related 1 protein) (Miner1) (Nutrient-deprivation autophagy factor-1) (NAF-1)	CISD2	-0.83528	-0.0155317	1.41032	-0.559512
8	Q8TAT6	NPL4_HUMAN	Nuclear protein localization protein 4 homolog (Protein NPL4)	NPLOC4	-0.537314	0.46238	1.15431	-1.07938
8	Q8WUR7	CO040_HUMAN	UPF0235 protein C15orf40	C15orf40	-0.564565	0.274033	1.27751	-0.986981
8	Q8WX93	PALLD_HUMAN	Palladin (SIH002) (Sarcoma antigen NY-SAR-77)	PALLD	-0.54998	-1.0993	0.570665	1.07861
8	Q8WXF1	PSPC1_HUMAN	Paraspeckle component 1 (Paraspeckle protein 1)	PSPC1	-0.876986	-0.363624	1.43551	-0.1949
8	Q8WXG9	AGRV1_HUMAN	Adhesion G-protein coupled receptor V1 (ADGRV1) (EC 3.4.-.-) (G-protein coupled receptor 98) (Monogenic audiogenic seizure susceptibility protein 1 homolog) (Usher syndrome type-2C protein) (Very large G-protein coupled receptor 1) [Cleaved into: ADGRV1 subunit alpha; ADGRV1 subunit beta]	ADGRV1	-0.606443	-1.03538	0.495008	1.14681
8	Q8WZ82	OVCA2_HUMAN	Esterase OVCA2 (EC 3.1.2.-) (Ovarian cancer-associated gene 2 protein)	OVCA2	-0.577551	-1.11093	0.902494	0.785986
8	Q92542	NICA_HUMAN	Nicastrin	NCSTN	-0.74789	-0.961153	1.0225	0.686545
8	Q92598	HS105_HUMAN	Heat shock protein 105 kDa (Antigen NY-CO-25) (Heat shock 110 kDa protein)	HSPH1	-0.751653	-0.189168	1.45952	-0.518696
8	Q92621	NU205_HUMAN	Nuclear pore complex protein Nup205 (205 kDa nucleoporin) (Nucleoporin Nup205)	NUP205	-0.606639	-1.06855	1.04621	0.628979
8	Q92623	TTC9A_HUMAN	Tetratricopeptide repeat protein 9A (TPR repeat protein 9A)	TTC9	-0.989752	-0.348729	1.37741	-0.0389304
8	Q92643	GPI8_HUMAN	GPI-anchor transamidase (GPI transamidase) (EC 3.-.-.-) (GPI8 homolog) (hGPI8) (Phosphatidylinositol-glycan biosynthesis class K protein) (PIG-K)	PIGK	-0.69846	0.452283	1.19016	-0.943985
8	Q92736	RYR2_HUMAN	Ryanodine receptor 2 (RYR-2) (RyR2) (hRYR-2) (Cardiac muscle ryanodine receptor) (Cardiac muscle ryanodine receptor-calcium release channel) (Type 2 ryanodine receptor)	RYR2	-0.723711	-0.923674	1.18847	0.45891
8	Q92901	RL3L_HUMAN	Ribosomal protein uL3-like (60S ribosomal protein L3-like) (Large ribosomal subunit protein uL3-like)	RPL3L	-1.17414	-0.415095	1.09979	0.489447
8	Q92945	FUBP2_HUMAN	Far upstream element-binding protein 2 (FUSE-binding protein 2) (KH type-splicing regulatory protein) (KSRP) (p75)	KHSRP	-0.84836	-0.601163	1.38367	0.0658498
8	Q969S9	RRF2M_HUMAN	Ribosome-releasing factor 2, mitochondrial (RRF2mt) (EC 3.6.5.-) (Elongation factor G 2, mitochondrial) (EF-G2mt) (mEF-G 2) (Elongation factor G2) (hEFG2)	GFM2	-0.912456	0.780705	0.946002	-0.814251
8	Q96BJ3	AIDA_HUMAN	Axin interactor, dorsalization-associated protein (Axin interaction partner and dorsalization antagonist)	AIDA	-0.556133	-1.05753	1.17453	0.43913
8	Q96C11	FGGY_HUMAN	FGGY carbohydrate kinase domain-containing protein (D-ribulokinase FGGY) (EC 2.7.1.47)	FGGY	-0.706735	-0.334266	1.48148	-0.440476
8	Q96EK7	F120B_HUMAN	Constitutive coactivator of peroxisome proliferator-activated receptor gamma (Constitutive coactivator of PPAR-gamma) (Constitutive coactivator of PPARG) (PPARG constitutive coactivator 1) (PGCC1) (Protein FAM120B)	FAM120B	-0.918879	-0.233332	1.42387	-0.271663
8	Q96G03	PGM2_HUMAN	Phosphopentomutase (EC 5.4.2.7) (Glucose phosphomutase 2) (Phosphodeoxyribomutase) (Phosphoglucomutase-2) (EC 5.4.2.2)	PGM2	-1.11728	-0.419402	1.2128	0.323891
8	Q96IV0	NGLY1_HUMAN	Peptide-N(4)-(N-acetyl-beta-glucosaminyl)asparagine amidase (PNGase) (hPNGase) (EC 3.5.1.52) (N-glycanase 1) (Peptide:N-glycanase)	NGLY1	-1.0156	-0.346057	1.3597	0.00195748
8	Q96JB5	CK5P3_HUMAN	CDK5 regulatory subunit-associated protein 3 (CDK5 activator-binding protein C53) (LXXLL/leucine-zipper-containing ARF-binding protein) (Protein HSF-27)	CDK5RAP3	-1.07914	-0.249843	1.33155	-0.00256736
8	Q96K19	RN170_HUMAN	E3 ubiquitin-protein ligase RNF170 (EC 2.3.2.27) (Putative LAG1-interacting protein) (RING finger protein 170) (RING-type E3 ubiquitin transferase RNF170)	RNF170	-0.642779	-0.482735	1.49023	-0.364716
8	Q96LB3	IFT74_HUMAN	Intraflagellar transport protein 74 homolog (Capillary morphogenesis gene 1 protein) (CMG-1) (Coiled-coil domain-containing protein 2)	IFT74	-0.66078	-0.473739	1.48796	-0.35344
8	Q96MM6	HS12B_HUMAN	Heat shock 70 kDa protein 12B	HSPA12B	-0.515454	0.660614	0.99685	-1.14201
8	Q96Q11	TRNT1_HUMAN	CCA tRNA nucleotidyltransferase 1, mitochondrial (EC 2.7.7.72) (Mitochondrial tRNA nucleotidyl transferase, CCA-adding) (mt CCA-adding enzyme) (mt tRNA CCA-diphosphorylase) (mt tRNA CCA-pyrophosphorylase) (mt tRNA adenylyltransferase)	TRNT1	-1.03915	-0.354076	1.33859	0.054633
8	Q96S52	PIGS_HUMAN	GPI transamidase component PIG-S (Phosphatidylinositol-glycan biosynthesis class S protein)	PIGS	-1.05322	-0.0861189	1.35525	-0.215911
8	Q96S97	MYADM_HUMAN	Myeloid-associated differentiation marker (Protein SB135)	MYADM	-0.670769	-1.03855	0.927394	0.78193
8	Q96SW2	CRBN_HUMAN	Protein cereblon	CRBN	-0.915296	0.0974318	1.36242	-0.544559
8	Q99538	LGMN_HUMAN	Legumain (EC 3.4.22.34) (Asparaginyl endopeptidase) (AEP) (Protease, cysteine 1)	LGMN	-1.02461	0.267383	1.2708	-0.513564
8	Q99829	CPNE1_HUMAN	Copine-1 (Chromobindin 17) (Copine I)	CPNE1	-0.862693	0.382507	1.23863	-0.758446
8	Q99873	ANM1_HUMAN	Protein arginine N-methyltransferase 1 (EC 2.1.1.319) (Histone-arginine N-methyltransferase PRMT1) (Interferon receptor 1-bound protein 4)	PRMT1	-0.859572	0.329057	1.26829	-0.737771
8	Q99961	SH3G1_HUMAN	Endophilin-A2 (EEN fusion partner of MLL) (Endophilin-2) (Extra eleven-nineteen leukemia fusion gene protein) (EEN) (SH3 domain protein 2B) (SH3 domain-containing GRB2-like protein 1)	SH3GL1	-1.02401	-0.415159	1.32927	0.109896
8	Q9BQA1	MEP50_HUMAN	Methylosome protein WDR77 (Androgen receptor cofactor p44) (Methylosome protein 50) (MEP-50) (WD repeat-containing protein 77) (p44/Mep50)	WDR77	-1.19487	-0.291653	1.18049	0.306032
8	Q9BRG1	VPS25_HUMAN	Vacuolar protein-sorting-associated protein 25 (hVps25) (Dermal papilla-derived protein 9) (ELL-associated protein of 20 kDa) (ESCRT-II complex subunit VPS25)	VPS25	-0.924218	-0.337267	1.417	-0.155515
8	Q9BSJ8	ESYT1_HUMAN	Extended synaptotagmin-1 (E-Syt1) (Membrane-bound C2 domain-containing protein)	ESYT1	-1.00835	-0.0823036	1.3765	-0.285841
8	Q9BUF5	TBB6_HUMAN	Tubulin beta-6 chain (Tubulin beta class V)	TUBB6	-0.861653	-0.607311	1.3708	0.0981642
8	Q9BVC6	TM109_HUMAN	Voltage-gated monoatomic cation channel TMEM109 (Mitsugumin-23) (Mg23) (Transmembrane protein 109)	TMEM109	-0.915307	-0.465947	1.39461	-0.0133524
8	Q9BW30	TPPP3_HUMAN	Tubulin polymerization-promoting protein family member 3 (TPPP/p20)	TPPP3	-0.759233	-0.344312	1.47267	-0.369126
8	Q9BWJ5	SF3B5_HUMAN	Splicing factor 3B subunit 5 (SF3b5) (Pre-mRNA-splicing factor SF3b 10 kDa subunit)	SF3B5	-1.0797	0.718923	0.971691	-0.610914
8	Q9BWS9	CHID1_HUMAN	Chitinase domain-containing protein 1 (Stabilin-1-interacting chitinase-like protein) (SI-CLP)	CHID1	-1.18759	0.0453494	1.25494	-0.112707
8	Q9BXP5	SRRT_HUMAN	Serrate RNA effector molecule homolog (Arsenite-resistance protein 2)	SRRT	-0.685484	-0.429081	1.48596	-0.371392
8	Q9BYI3	HYCCI_HUMAN	Hyccin (Down-regulated by CTNNB1 protein A)	HYCC1	-0.662397	-0.642891	1.45764	-0.152351
8	Q9BYT8	NEUL_HUMAN	Neurolysin, mitochondrial (EC 3.4.24.16) (Angiotensin-binding protein) (Microsomal endopeptidase) (MEP) (Mitochondrial oligopeptidase M) (Neurotensin endopeptidase)	NLN	-0.904955	0.126262	1.35421	-0.57552
8	Q9GZM8	NDEL1_HUMAN	Nuclear distribution protein nudE-like 1 (Protein Nudel) (Mitosin-associated protein 1)	NDEL1	-0.888386	-0.436784	1.41821	-0.093045
8	Q9H000	MKRN2_HUMAN	E3 ubiquitin-protein ligase makorin-2 (EC 2.3.2.27) (RING finger protein 62) (RING-type E3 ubiquitin transferase makorin-2)	MKRN2	-0.816291	-0.184376	1.44876	-0.448088
8	Q9H223	EHD4_HUMAN	EH domain-containing protein 4 (Hepatocellular carcinoma-associated protein 10/11) (PAST homolog 4)	EHD4	-1.04156	0.683598	1.01078	-0.652812
8	Q9H3N1	TMX1_HUMAN	Thioredoxin-related transmembrane protein 1 (Protein disulfide-isomerase TMX1) (EC 5.3.4.1) (Thioredoxin domain-containing protein 1) (Transmembrane Trx-related protein)	TMX1	-0.973994	0.472252	1.17349	-0.671745
8	Q9H3P7	GCP60_HUMAN	Golgi resident protein GCP60 (Acyl-CoA-binding domain-containing protein 3) (Golgi complex-associated protein 1) (GOCAP1) (Golgi phosphoprotein 1) (GOLPH1) (PBR- and PKA-associated protein 7) (Peripheral benzodiazepine receptor-associated protein PAP7) [Cleaved into: Golgi resident protein GCP60, N-terminally processed]	ACBD3	-0.598738	0.154561	1.34436	-0.90018
8	Q9H4M9	EHD1_HUMAN	EH domain-containing protein 1 (PAST homolog 1) (hPAST1) (Testilin)	EHD1	-0.827862	-0.622563	1.38672	0.0637017
8	Q9H987	SYP2L_HUMAN	Synaptopodin 2-like protein	SYNPO2L	-0.986354	-0.491422	1.32783	0.149947
8	Q9H9A6	LRC40_HUMAN	Leucine-rich repeat-containing protein 40	LRRC40	-0.899751	0.662197	1.04714	-0.809589
8	Q9HA64	KT3K_HUMAN	Ketosamine-3-kinase (EC 2.7.1.172) (Fructosamine-3-kinase-related protein) (FN3K-RP) (FN3K-related protein) (Protein-psicosamine 3-kinase FN3KRP) (EC 2.7.1.-)	FN3KRP	-0.95232	-0.767662	0.970918	0.749064
8	Q9HBI1	PARVB_HUMAN	Beta-parvin (Affixin)	PARVB	-0.466276	-1.12841	0.452561	1.14213
8	Q9HC78	ZBT20_HUMAN	Zinc finger and BTB domain-containing protein 20 (Dendritic-derived BTB/POZ zinc finger protein) (Zinc finger protein 288)	ZBTB20	-0.74995	-0.779564	1.33928	0.190236
8	Q9NPC6	MYOZ2_HUMAN	Myozenin-2 (Calsarcin-1) (FATZ-related protein 2)	MYOZ2	-1.04914	-0.603565	1.11731	0.535395
8	Q9NQS1	AVEN_HUMAN	Cell death regulator Aven	AVEN	-0.58157	-1.09184	0.650256	1.02315
8	Q9NR56	MBNL1_HUMAN	Muscleblind-like protein 1 (Triplet-expansion RNA-binding protein)	MBNL1	-1.00419	-0.575423	1.24418	0.335433
8	Q9NRP0	OSTC_HUMAN	Oligosaccharyltransferase complex subunit OSTC (Hydrophobic protein HSF-28)	OSTC	-0.629511	-0.114466	1.4476	-0.703619
8	Q9NYU2	UGGG1_HUMAN	UDP-glucose:glycoprotein glucosyltransferase 1 (UGT1) (hUGT1) (EC 2.4.1.-) (UDP--Glc:glycoprotein glucosyltransferase) (UDP-glucose ceramide glucosyltransferase-like 1)	UGGT1	-0.887612	-0.0141774	1.40098	-0.499192
8	Q9NZ32	ARP10_HUMAN	Actin-related protein 10 (Actin-related protein 11) (hARP11)	ACTR10	-0.693788	0.77118	0.941341	-1.01873
8	Q9P0M6	H2AW_HUMAN	Core histone macro-H2A.2 (Histone macroH2A2) (mH2A2)	MACROH2A2	-0.651567	0.00197906	1.4121	-0.762514
8	Q9P2B2	FPRP_HUMAN	Prostaglandin F2 receptor negative regulator (CD9 partner 1) (CD9P-1) (Glu-Trp-Ile EWI motif-containing protein F) (EWI-F) (Prostaglandin F2-alpha receptor regulatory protein) (Prostaglandin F2-alpha receptor-associated protein) (CD antigen CD315)	PTGFRN	-1.00486	0.737371	0.973615	-0.706124
8	Q9P2E9	RRBP1_HUMAN	Ribosome-binding protein 1 (180 kDa ribosome receptor homolog) (RRp) (ES/130-related protein) (Ribosome receptor protein)	RRBP1	-0.637977	0.534513	1.12456	-1.0211
8	Q9UBI1	COMD3_HUMAN	COMM domain-containing protein 3 (Protein Bup) (Protein PIL)	COMMD3	-1.2661	-0.0667339	1.16856	0.164276
8	Q9UBQ5	EIF3K_HUMAN	Eukaryotic translation initiation factor 3 subunit K (eIF3k) (Eukaryotic translation initiation factor 3 subunit 12) (Muscle-specific gene M9 protein) (PLAC-24) (eIF-3 p25) (eIF-3 p28)	EIF3K	-0.654936	-0.0427878	1.42724	-0.72952
8	Q9UBT2	SAE2_HUMAN	SUMO-activating enzyme subunit 2 (EC 2.3.2.-) (Anthracycline-associated resistance ARX) (Ubiquitin-like 1-activating enzyme E1B) (Ubiquitin-like modifier-activating enzyme 2)	UBA2	-0.638159	0.600598	1.07503	-1.03747
8	Q9UBX5	FBLN5_HUMAN	Fibulin-5 (FIBL-5) (Developmental arteries and neural crest EGF-like protein) (Dance) (Urine p50 protein) (UP50)	FBLN5	-1.10882	-0.532692	1.08484	0.556677
8	Q9UHQ4	BAP29_HUMAN	B-cell receptor-associated protein 29 (BCR-associated protein 29) (Bap29)	BCAP29	-0.935977	0.114723	1.35232	-0.531062
8	Q9UHX1	PUF60_HUMAN	Poly(U)-binding-splicing factor PUF60 (60 kDa poly(U)-binding-splicing factor) (FUSE-binding protein-interacting repressor) (FBP-interacting repressor) (Ro-binding protein 1) (RoBP1) (Siah-binding protein 1) (Siah-BP1)	PUF60	-0.613801	-0.487328	1.49383	-0.392705
8	Q9UIQ6	LCAP_HUMAN	Leucyl-cystinyl aminopeptidase (Cystinyl aminopeptidase) (EC 3.4.11.3) (Insulin-regulated membrane aminopeptidase) (Insulin-responsive aminopeptidase) (IRAP) (Oxytocinase) (OTase) (Placental leucine aminopeptidase) (P-LAP) [Cleaved into: Leucyl-cystinyl aminopeptidase, pregnancy serum form]	LNPEP	-0.820502	0.340709	1.26352	-0.783723
8	Q9UJ70	NAGK_HUMAN	N-acetyl-D-glucosamine kinase (N-acetylglucosamine kinase) (EC 2.7.1.59) (GlcNAc kinase) (Muramyl dipeptide kinase) (EC 2.7.1.-) (N-acetyl-D-mannosamine kinase) (EC 2.7.1.60)	NAGK	-1.07825	-0.601188	1.02095	0.658486
8	Q9UK41	VPS28_HUMAN	Vacuolar protein sorting-associated protein 28 homolog (H-Vps28) (ESCRT-I complex subunit VPS28)	VPS28	-0.699	0.130879	1.36408	-0.795961
8	Q9UKU9	ANGL2_HUMAN	Angiopoietin-related protein 2 (Angiopoietin-like protein 2)	ANGPTL2	-0.94168	-0.649478	1.25684	0.334318
8	Q9ULT8	HECD1_HUMAN	E3 ubiquitin-protein ligase HECTD1 (EC 2.3.2.26) (E3 ligase for inhibin receptor) (EULIR) (HECT domain-containing protein 1)	HECTD1	-0.622215	-0.130342	1.45161	-0.699056
8	Q9UQM7	KCC2A_HUMAN	Calcium/calmodulin-dependent protein kinase type II subunit alpha (CaM kinase II subunit alpha) (CaMK-II subunit alpha) (EC 2.7.11.17)	CAMK2A	-0.838006	-0.0845937	1.42696	-0.504359
8	Q9UQN3	CHM2B_HUMAN	Charged multivesicular body protein 2b (CHMP2.5) (Chromatin-modifying protein 2b) (CHMP2b) (Vacuolar protein sorting-associated protein 2-2) (Vps2-2) (hVps2-2)	CHMP2B	-1.10394	-0.482206	1.17443	0.411713
8	Q9Y266	NUDC_HUMAN	Nuclear migration protein nudC (Nuclear distribution protein C homolog)	NUDC	-1.05333	-0.198188	1.35653	-0.10501
8	Q9Y285	SYFA_HUMAN	Phenylalanine--tRNA ligase alpha subunit (EC 6.1.1.20) (CML33) (Phenylalanyl-tRNA synthetase alpha subunit) (PheRS)	FARSA	-1.20233	0.0607903	1.24127	-0.0997305
8	Q9Y2I8	WDR37_HUMAN	WD repeat-containing protein 37	WDR37	-0.910631	-0.234344	1.42699	-0.282015
8	Q9Y2J8	PADI2_HUMAN	Protein-arginine deiminase type-2 (EC 3.5.3.15) (PAD-H19) (Peptidylarginine deiminase II) (Protein-arginine deiminase type II)	PADI2	-0.7112	-0.131748	1.45141	-0.608467
8	Q9Y314	NOSIP_HUMAN	Nitric oxide synthase-interacting protein (E3 ubiquitin-protein ligase NOSIP) (EC 2.3.2.27) (RING-type E3 ubiquitin transferase NOSIP) (eNOS-interacting protein)	NOSIP	-0.968911	-0.677045	1.17528	0.470675
8	Q9Y371	SHLB1_HUMAN	Endophilin-B1 (Bax-interacting factor 1) (Bif-1) (SH3 domain-containing GRB2-like protein B1)	SH3GLB1	-0.856564	0.214008	1.32479	-0.68223
8	Q9Y394	DHRS7_HUMAN	Dehydrogenase/reductase SDR family member 7 (EC 1.1.1.-) (Retinal short-chain dehydrogenase/reductase 4) (retSDR4) (Short chain dehydrogenase/reductase family 34C member 1) (Protein SDR34C1)	DHRS7	-1.23636	0.358533	1.13086	-0.253026
8	Q9Y3A6	TMED5_HUMAN	Transmembrane emp24 domain-containing protein 5 (p24 family protein gamma-2) (p24gamma2) (p28)	TMED5	-0.696107	-1.01679	0.771164	0.941738
8	Q9Y3B3	TMED7_HUMAN	Transmembrane emp24 domain-containing protein 7 (p24 family protein gamma-3) (p24gamma3) (p27)	TMED7	-0.795485	-0.455418	1.45534	-0.204434
8	Q9Y5X3	SNX5_HUMAN	Sorting nexin-5	SNX5	-0.631702	0.448014	1.18349	-0.999798
8	Q9Y6E0	STK24_HUMAN	Serine/threonine-protein kinase 24 (EC 2.7.11.1) (Mammalian STE20-like protein kinase 3) (MST-3) (STE20-like kinase MST3) [Cleaved into: Serine/threonine-protein kinase 24 36 kDa subunit (Mammalian STE20-like protein kinase 3 N-terminal) (MST3/N); Serine/threonine-protein kinase 24 12 kDa subunit (Mammalian STE20-like protein kinase 3 C-terminal) (MST3/C)]	STK24	-1.07531	0.408528	1.18619	-0.519407
9	A0FGR8	ESYT2_HUMAN	Extended synaptotagmin-2 (E-Syt2) (Chr2Syt)	ESYT2	-0.368758	0.0285386	1.35445	-1.01423
9	A1A4S6	RHG10_HUMAN	Rho GTPase-activating protein 10 (GTPase regulator associated with focal adhesion kinase 2) (GRAF2) (Graf-related protein 2) (Rho-type GTPase-activating protein 10)	ARHGAP10	-0.206729	-1.18901	1.23148	0.164265
9	O00151	PDLI1_HUMAN	PDZ and LIM domain protein 1 (C-terminal LIM domain protein 1) (Elfin) (LIM domain protein CLP-36)	PDLIM1	-0.482391	-0.844221	1.42967	-0.103062
9	O00178	GTPB1_HUMAN	GTP-binding protein 1 (G-protein 1) (GP-1) (GP1)	GTPBP1	0.127675	-1.39453	0.289542	0.977316
9	O00186	STXB3_HUMAN	Syntaxin-binding protein 3 (Platelet Sec1 protein) (PSP) (Protein unc-18 homolog 3) (Unc18-3) (Protein unc-18 homolog C) (Unc-18C)	STXBP3	0.00938242	0.32212	1.02614	-1.35764
9	O00232	PSD12_HUMAN	26S proteasome non-ATPase regulatory subunit 12 (26S proteasome regulatory subunit RPN5) (26S proteasome regulatory subunit p55)	PSMD12	-0.0835074	-1.34318	1.00589	0.420794
9	O00303	EIF3F_HUMAN	Eukaryotic translation initiation factor 3 subunit F (eIF3f) (Deubiquitinating enzyme eIF3f) (EC 3.4.19.12) (Eukaryotic translation initiation factor 3 subunit 5) (eIF-3-epsilon) (eIF3 p47)	EIF3F	-0.442063	-0.706855	1.48136	-0.33244
9	O00567	NOP56_HUMAN	Nucleolar protein 56 (Nucleolar protein 5A)	NOP56	-0.165345	-0.489132	1.44957	-0.79509
9	O14495	PLPP3_HUMAN	Phospholipid phosphatase 3 (EC 3.1.3.-) (EC 3.1.3.4) (Lipid phosphate phosphohydrolase 3) (PAP2-beta) (Phosphatidate phosphohydrolase type 2b) (Phosphatidic acid phosphatase 2b) (PAP-2b) (PAP2b) (Vascular endothelial growth factor and type I collagen-inducible protein) (VCIP)	PLPP3	-0.212567	-1.23921	0.298498	1.15328
9	O14744	ANM5_HUMAN	Protein arginine N-methyltransferase 5 (PRMT5) (EC 2.1.1.320) (72 kDa ICln-binding protein) (Histone-arginine N-methyltransferase PRMT5) (Jak-binding protein 1) (Shk1 kinase-binding protein 1 homolog) (SKB1 homolog) (SKB1Hs) [Cleaved into: Protein arginine N-methyltransferase 5, N-terminally processed]	PRMT5	0.584433	-0.822219	1.10736	-0.869571
9	O14773	TPP1_HUMAN	Tripeptidyl-peptidase 1 (TPP-1) (EC 3.4.14.9) (Cell growth-inhibiting gene 1 protein) (Lysosomal pepstatin-insensitive protease) (LPIC) (Tripeptidyl aminopeptidase) (Tripeptidyl-peptidase I) (TPP-I)	TPP1	-0.118907	-0.832177	1.43499	-0.483901
9	O14786	NRP1_HUMAN	Neuropilin-1 (Vascular endothelial cell growth factor 165 receptor) (CD antigen CD304)	NRP1	0.0419115	-0.396373	1.35586	-1.00139
9	O14791	APOL1_HUMAN	Apolipoprotein L1 (Apolipoprotein L) (Apo-L) (ApoL) (Apolipoprotein L-I) (ApoL-I)	APOL1	0.0949947	0.487058	0.845714	-1.42777
9	O14828	SCAM3_HUMAN	Secretory carrier-associated membrane protein 3 (Secretory carrier membrane protein 3)	SCAMP3	0.616061	-1.49478	0.443319	0.4354
9	O14832	PAHX_HUMAN	Phytanoyl-CoA dioxygenase, peroxisomal (EC 1.14.11.18) (Phytanic acid oxidase) (Phytanoyl-CoA alpha-hydroxylase) (PhyH)	PHYH	-0.0755057	-0.635509	1.43663	-0.725617
9	O14972	VP26C_HUMAN	Vacuolar protein sorting-associated protein 26C (Down syndrome critical region protein 3) (Down syndrome critical region protein A)	VPS26C	0.276286	-1.1999	1.18891	-0.265297
9	O15273	TELT_HUMAN	Telethonin (Titin cap protein)	TCAP	-0.505834	-0.164708	1.45156	-0.781015
9	O15371	EIF3D_HUMAN	Eukaryotic translation initiation factor 3 subunit D (eIF3d) (Eukaryotic translation initiation factor 3 subunit 7) (eIF-3-zeta) (eIF3 p66)	EIF3D	0.27379	-1.2895	1.11875	-0.103042
9	O43242	PSMD3_HUMAN	26S proteasome non-ATPase regulatory subunit 3 (26S proteasome regulatory subunit RPN3) (26S proteasome regulatory subunit S3) (Proteasome subunit p58)	PSMD3	-0.24459	-0.921372	1.42307	-0.257113
9	O43447	PPIH_HUMAN	Peptidyl-prolyl cis-trans isomerase H (PPIase H) (EC 5.2.1.8) (Rotamase H) (Small nuclear ribonucleoprotein particle-specific cyclophilin H) (CypH) (U-snRNP-associated cyclophilin SnuCyp-20) (USA-CYP)	PPIH	0.577288	-0.655154	1.09593	-1.01806
9	O60271	JIP4_HUMAN	C-Jun-amino-terminal kinase-interacting protein 4 (JIP-4) (JNK-interacting protein 4) (Cancer/testis antigen 89) (CT89) (Human lung cancer oncogene 6 protein) (HLC-6) (JNK-associated leucine-zipper protein) (JLP) (Mitogen-activated protein kinase 8-interacting protein 4) (Proliferation-inducing protein 6) (Protein highly expressed in testis) (PHET) (Sperm surface protein) (Sperm-associated antigen 9) (Sperm-specific protein) (Sunday driver 1)	SPAG9	-0.0212182	-0.943345	1.38905	-0.424487
9	O60832	DKC1_HUMAN	H/ACA ribonucleoprotein complex subunit DKC1 (EC 5.4.99.-) (CBF5 homolog) (Dyskerin) (Nopp140-associated protein of 57 kDa) (Nucleolar protein NAP57) (Nucleolar protein family A member 4) (snoRNP protein DKC1)	DKC1	0.276569	-0.777002	1.29773	-0.797295
9	O75122	CLAP2_HUMAN	CLIP-associating protein 2 (Cytoplasmic linker-associated protein 2) (Protein Orbit homolog 2) (hOrbit2)	CLASP2	-0.356981	-1.25426	0.779527	0.83171
9	O75155	CAND2_HUMAN	Cullin-associated NEDD8-dissociated protein 2 (Cullin-associated and neddylation-dissociated protein 2) (Epididymis tissue protein Li 169) (TBP-interacting protein of 120 kDa B) (TBP-interacting protein 120B) (p120 CAND2)	CAND2	-0.167722	-0.163599	1.36779	-1.03647
9	O75298	RTN2_HUMAN	Reticulon-2 (Neuroendocrine-specific protein-like 1) (NSP-like protein 1) (Neuroendocrine-specific protein-like I) (NSP-like protein I) (NSPLI)	RTN2	0.219003	0.149394	1.01202	-1.38041
9	O75340	PDCD6_HUMAN	Programmed cell death protein 6 (Apoptosis-linked gene 2 protein homolog) (ALG-2)	PDCD6	0.127127	-0.584006	1.35503	-0.89815
9	O75367	H2AY_HUMAN	Core histone macro-H2A.1 (Histone macroH2A1) (mH2A1) (Histone H2A.y) (H2A/y) (Medulloblastoma antigen MU-MB-50.205)	MACROH2A1	-0.287741	-1.01921	1.36914	-0.0621865
9	O75391	SPAG7_HUMAN	Sperm-associated antigen 7	SPAG7	-0.352905	0.16443	1.28391	-1.09544
9	O75396	SC22B_HUMAN	Vesicle-trafficking protein SEC22b (ER-Golgi SNARE of 24 kDa) (ERS-24) (ERS24) (SEC22 vesicle-trafficking protein homolog B) (SEC22 vesicle-trafficking protein-like 1)	SEC22B	-0.192288	-0.618235	1.46647	-0.65595
9	O75460	ERN1_HUMAN	Serine/threonine-protein kinase/endoribonuclease IRE1 (Endoplasmic reticulum-to-nucleus signaling 1) (Inositol-requiring protein 1) (hIRE1p) (Ire1-alpha) (IRE1a) [Includes: Serine/threonine-protein kinase (EC 2.7.11.1); Endoribonuclease (EC 3.1.26.-)]	ERN1	0.0814262	-1.39121	0.338568	0.971219
9	O75533	SF3B1_HUMAN	Splicing factor 3B subunit 1 (Pre-mRNA-splicing factor SF3b 155 kDa subunit) (SF3b155) (Spliceosome-associated protein 155) (SAP 155)	SF3B1	-0.0203382	-1.40722	0.700768	0.726795
9	O75569	PRKRA_HUMAN	Interferon-inducible double-stranded RNA-dependent protein kinase activator A (PKR-associated protein X) (PKR-associating protein X) (Protein activator of the interferon-induced protein kinase) (Protein kinase, interferon-inducible double-stranded RNA-dependent activator)	PRKRA	-0.4705	-0.621484	1.49367	-0.401682
9	O75629	CREG1_HUMAN	Protein CREG1 (Cellular repressor of E1A-stimulated genes 1)	CREG1	0.845323	-1.0241	0.870628	-0.691854
9	O75694	NU155_HUMAN	Nuclear pore complex protein Nup155 (155 kDa nucleoporin) (Nucleoporin Nup155)	NUP155	0.414472	-0.352736	1.13143	-1.19317
9	O75953	DNJB5_HUMAN	DnaJ homolog subfamily B member 5 (Heat shock protein Hsp40-2) (Heat shock protein Hsp40-3) (Heat shock protein cognate 40) (Hsc40)	DNAJB5	0.70477	-0.609281	0.983642	-1.07913
9	O94905	ERLN2_HUMAN	Erlin-2 (Endoplasmic reticulum lipid raft-associated protein 2) (Stomatin-prohibitin-flotillin-HflC/K domain-containing protein 2) (SPFH domain-containing protein 2)	ERLIN2	0.250065	-0.897065	1.30417	-0.657173
9	O94911	ABCA8_HUMAN	ABC-type organic anion transporter ABCA8 (EC 7.6.2.-) (ATP-binding cassette sub-family A member 8)	ABCA8	0.639205	-0.537512	1.02091	-1.1226
9	O95248	MTMR5_HUMAN	Myotubularin-related protein 5 (Inactive phosphatidylinositol 3-phosphatase 5) (SET-binding factor 1) (Sbf1)	SBF1	0.142545	-1.36297	0.175901	1.04453
9	O95292	VAPB_HUMAN	Vesicle-associated membrane protein-associated protein B/C (VAMP-B/VAMP-C) (VAMP-associated protein B/C) (VAP-B/VAP-C)	VAPB	-0.319999	-0.218705	1.43225	-0.893547
9	O95352	ATG7_HUMAN	Ubiquitin-like modifier-activating enzyme ATG7 (ATG12-activating enzyme E1 ATG7) (Autophagy-related protein 7) (APG7-like) (hAGP7) (Ubiquitin-activating enzyme E1-like protein)	ATG7	0.760691	-1.3262	0.784077	-0.218571
9	O95630	STABP_HUMAN	STAM-binding protein (EC 3.4.19.-) (Associated molecule with the SH3 domain of STAM) (Endosome-associated ubiquitin isopeptidase)	STAMBP	0.416071	-0.497902	1.17574	-1.0939
9	O95810	CAVN2_HUMAN	Caveolae-associated protein 2 (Cavin-2) (PS-p68) (Phosphatidylserine-binding protein) (Serum deprivation-response protein)	CAVIN2	-0.0562617	-1.34033	1.0338	0.362794
9	P00326	ADH1G_HUMAN	Alcohol dehydrogenase 1C (EC 1.1.1.1) (Alcohol dehydrogenase subunit gamma)	ADH1C	-0.438419	-0.82165	1.4482	-0.188132
9	P00533	EGFR_HUMAN	Epidermal growth factor receptor (EC 2.7.10.1) (Proto-oncogene c-ErbB-1) (Receptor tyrosine-protein kinase erbB-1)	EGFR	0.736887	-1.42862	0.643179	0.048555
9	P00746	CFAD_HUMAN	Complement factor D (EC 3.4.21.46) (Adipsin) (C3 convertase activator) (Properdin factor D)	CFD	0.0533514	0.165863	1.10399	-1.3232
9	P00966	ASSY_HUMAN	Argininosuccinate synthase (EC 6.3.4.5) (Citrulline--aspartate ligase)	ASS1	0.758185	-1.46188	0.494081	0.209616
9	P01591	IGJ_HUMAN	Immunoglobulin J chain (Joining chain of multimeric IgA and IgM)	JCHAIN	0.831758	-1.08222	0.86874	-0.618275
9	P01780	HV307_HUMAN	Immunoglobulin heavy variable 3-7 (Ig heavy chain V-III region GAL) (Ig heavy chain V-III region GAR) (Ig heavy chain V-III region JON)	IGHV3-7	0.483628	-1.49164	0.632617	0.375392
9	P01889	HLAB_HUMAN	HLA class I histocompatibility antigen, B alpha chain (Human leukocyte antigen B) (HLA-B)	HLA-B	-0.0260428	-1.3639	0.989178	0.400768
9	P01911	DRB1_HUMAN	HLA class II histocompatibility antigen, DRB1 beta chain (Human leukocyte antigen DRB1) (HLA-DRB1)	HLA-DRB1	0.868555	-1.16118	0.799942	-0.507321
9	P02452	CO1A1_HUMAN	Collagen alpha-1(I) chain (Alpha-1 type I collagen)	COL1A1	0.882501	-1.3216	0.654384	-0.215285
9	P02461	CO3A1_HUMAN	Collagen alpha-1(III) chain	COL3A1	0.0448639	-0.662607	1.39702	-0.779277
9	P02652	APOA2_HUMAN	Apolipoprotein A-II (Apo-AII) (ApoA-II) (Apolipoprotein A2) [Cleaved into: Proapolipoprotein A-II (ProapoA-II); Truncated apolipoprotein A-II (Apolipoprotein A-II(1-76))]	APOA2	-0.185789	-1.3014	1.03166	0.45553
9	P02751	FINC_HUMAN	Fibronectin (FN) (Cold-insoluble globulin) (CIG) [Cleaved into: Anastellin; Ugl-Y1; Ugl-Y2; Ugl-Y3]	FN1	0.298355	-0.372868	1.21394	-1.13943
9	P02794	FRIH_HUMAN	Ferritin heavy chain (Ferritin H subunit) (EC 1.16.3.1) (Cell proliferation-inducing gene 15 protein) [Cleaved into: Ferritin heavy chain, N-terminally processed]	FTH1	0.260486	-0.511985	1.27431	-1.02281
9	P05161	ISG15_HUMAN	Ubiquitin-like protein ISG15 (Interferon-induced 15 kDa protein) (Interferon-induced 17 kDa protein) (IP17) (Ubiquitin cross-reactive protein) (hUCRP)	ISG15	0.584155	-1.02993	1.08852	-0.642744
9	P05386	RLA1_HUMAN	Large ribosomal subunit protein P1 (60S acidic ribosomal protein P1)	RPLP1	-0.321577	-0.452372	1.4807	-0.706746
9	P05387	RLA2_HUMAN	Large ribosomal subunit protein P2 (60S acidic ribosomal protein P2) (Renal carcinoma antigen NY-REN-44)	RPLP2	0.0952131	-0.705887	1.37916	-0.768488
9	P05455	LA_HUMAN	Lupus La protein (La autoantigen) (La ribonucleoprotein) (Sjoegren syndrome type B antigen) (SS-B)	SSB	-0.461116	-0.198745	1.45469	-0.794828
9	P06276	CHLE_HUMAN	Cholinesterase (EC 3.1.1.8) (Acylcholine acylhydrolase) (Butyrylcholine esterase) (Choline esterase II) (Pseudocholinesterase)	BCHE	0.0523148	-1.25522	0.0106114	1.1923
9	P06748	NPM_HUMAN	Nucleophosmin (NPM) (Nucleolar phosphoprotein B23) (Nucleolar protein NO38) (Numatrin)	NPM1	0.339661	-0.875838	1.26152	-0.725338
9	P06753	TPM3_HUMAN	Tropomyosin alpha-3 chain (Gamma-tropomyosin) (Tropomyosin-3) (Tropomyosin-5) (hTM5)	TPM3	-0.489066	-1.15291	1.02541	0.616567
9	P07237	PDIA1_HUMAN	Protein disulfide-isomerase (PDI) (EC 5.3.4.1) (Cellular thyroid hormone-binding protein) (Prolyl 4-hydroxylase subunit beta) (p55)	P4HB	-0.0674138	0.385536	1.02336	-1.34148
9	P07305	H10_HUMAN	Histone H1.0 (Histone H1') (Histone H1(0)) [Cleaved into: Histone H1.0, N-terminally processed]	H1-0	0.689227	-1.16283	0.965033	-0.491431
9	P07585	PGS2_HUMAN	Decorin (Bone proteoglycan II) (PG-S2) (PG40)	DCN	0.168498	-1.45475	0.761642	0.524608
9	P07686	HEXB_HUMAN	Beta-hexosaminidase subunit beta (EC 3.2.1.52) (Beta-N-acetylhexosaminidase subunit beta) (Hexosaminidase subunit B) (Cervical cancer proto-oncogene 7 protein) (HCC-7) (N-acetyl-beta-glucosaminidase subunit beta) [Cleaved into: Beta-hexosaminidase subunit beta chain B; Beta-hexosaminidase subunit beta chain A]	HEXB	0.163578	-1.4033	0.276698	0.963027
9	P07996	TSP1_HUMAN	Thrombospondin-1 (Glycoprotein G)	THBS1	0.584391	-0.602092	1.08026	-1.06255
9	P08590	MYL3_HUMAN	Myosin light chain 3 (Cardiac myosin light chain 1) (CMLC1) (Myosin light chain 1, slow-twitch muscle B/ventricular isoform) (MLC1SB) (Ventricular myosin alkali light chain) (Ventricular myosin light chain 1) (VLCl) (Ventricular/slow twitch myosin alkali light chain) (MLC-lV/sb)	MYL3	0.0914079	-1.31314	1.12126	0.10047
9	P09871	C1S_HUMAN	Complement C1s subcomponent (EC 3.4.21.42) (C1 esterase) (Complement component 1 subcomponent s) [Cleaved into: Complement C1s subcomponent heavy chain; Complement C1s subcomponent light chain]	C1S	0.36654	-0.290762	1.14072	-1.2165
9	P0DOX2	IGA2_HUMAN	Immunoglobulin alpha-2 heavy chain (Immunoglobulin alpha-2 heavy chain BUT)		0.533743	-1.45319	0.760279	0.159167
9	P0DOX7	IGK_HUMAN	Immunoglobulin kappa light chain (Immunoglobulin kappa light chain EU)		-0.125202	-1.1577	0.000689339	1.28221
9	P10916	MLRV_HUMAN	Myosin regulatory light chain 2, ventricular/cardiac muscle isoform (MLC-2) (MLC-2v) (Cardiac myosin light chain 2) (Myosin light chain 2, slow skeletal/ventricular muscle isoform) (MLC-2s/v) (Ventricular myosin light chain 2)	MYL2	-0.281736	-0.927969	1.41965	-0.20995
9	P11055	MYH3_HUMAN	Myosin-3 (Muscle embryonic myosin heavy chain) (Myosin heavy chain 3) (Myosin heavy chain, fast skeletal muscle, embryonic) (SMHCE)	MYH3	0.23589	-0.659485	1.31173	-0.888139
9	P11532	DMD_HUMAN	Dystrophin	DMD	-0.0290501	-0.732736	1.42303	-0.661243
9	P12109	CO6A1_HUMAN	Collagen alpha-1(VI) chain	COL6A1	0.566722	-1.44883	0.132312	0.7498
9	P12111	CO6A3_HUMAN	Collagen alpha-3(VI) chain	COL6A3	-0.501271	-1.15241	0.990158	0.663524
9	P12883	MYH7_HUMAN	Myosin-7 (Myosin heavy chain 7) (Myosin heavy chain slow isoform) (MyHC-slow) (Myosin heavy chain, cardiac muscle beta isoform) (MyHC-beta)	MYH7	-0.171267	-1.29252	1.07007	0.393719
9	P12956	XRCC6_HUMAN	X-ray repair cross-complementing protein 6 (EC 3.6.4.-) (EC 4.2.99.-) (5'-deoxyribose-5-phosphate lyase Ku70) (5'-dRP lyase Ku70) (70 kDa subunit of Ku antigen) (ATP-dependent DNA helicase 2 subunit 1) (ATP-dependent DNA helicase II 70 kDa subunit) (CTC box-binding factor 75 kDa subunit) (CTC75) (CTCBF) (DNA repair protein XRCC6) (Lupus Ku autoantigen protein p70) (Ku70) (Thyroid-lupus autoantigen) (TLAA) (X-ray repair complementing defective repair in Chinese hamster cells 6)	XRCC6	0.595548	-0.892538	1.09839	-0.801399
9	P13010	XRCC5_HUMAN	X-ray repair cross-complementing protein 5 (EC 3.6.4.-) (86 kDa subunit of Ku antigen) (ATP-dependent DNA helicase 2 subunit 2) (ATP-dependent DNA helicase II 80 kDa subunit) (CTC box-binding factor 85 kDa subunit) (CTC85) (CTCBF) (DNA repair protein XRCC5) (Ku80) (Ku86) (Lupus Ku autoantigen protein p86) (Nuclear factor IV) (Thyroid-lupus autoantigen) (TLAA) (X-ray repair complementing defective repair in Chinese hamster cells 5 (double-strand-break rejoining))	XRCC5	0.604072	-0.717061	1.08473	-0.971741
9	P13533	MYH6_HUMAN	Myosin-6 (Myosin heavy chain 6) (Myosin heavy chain, cardiac muscle alpha isoform) (MyHC-alpha)	MYH6	0.52538	-0.821705	1.14938	-0.853055
9	P13805	TNNT1_HUMAN	Troponin T, slow skeletal muscle (TnTs) (Slow skeletal muscle troponin T) (sTnT)	TNNT1	-0.0857541	-1.38325	0.746131	0.722875
9	P14866	HNRPL_HUMAN	Heterogeneous nuclear ribonucleoprotein L (hnRNP L)	HNRNPL	-0.412904	-0.304128	1.47206	-0.755025
9	P15313	VATB1_HUMAN	V-type proton ATPase subunit B, kidney isoform (V-ATPase subunit B 1) (Endomembrane proton pump 58 kDa subunit) (Vacuolar proton pump subunit B 1)	ATP6V1B1	0.485812	-1.49577	0.596261	0.413694
9	P16104	H2AX_HUMAN	Histone H2AX (H2a/x) (Histone H2A.X)	H2AX	0.418491	-0.873328	1.21705	-0.762209
9	P17600	SYN1_HUMAN	Synapsin-1 (Brain protein 4.1) (Synapsin I)	SYN1	0.657331	-1.46582	0.619263	0.189225
9	P17858	PFKAL_HUMAN	ATP-dependent 6-phosphofructokinase, liver type (ATP-PFK) (PFK-L) (EC 2.7.1.11) (6-phosphofructokinase type B) (Phosphofructo-1-kinase isozyme B) (PFK-B) (Phosphohexokinase)	PFKL	-0.173765	-0.451026	1.44624	-0.821447
9	P17980	PRS6A_HUMAN	26S proteasome regulatory subunit 6A (26S proteasome AAA-ATPase subunit RPT5) (Proteasome 26S subunit ATPase 3) (Proteasome subunit P50) (Tat-binding protein 1) (TBP-1)	PSMC3	-0.0186238	-0.977719	1.37776	-0.381422
9	P19237	TNNI1_HUMAN	Troponin I, slow skeletal muscle (Troponin I, slow-twitch isoform)	TNNI1	-0.198325	-1.30427	1.00688	0.495723
9	P19338	NUCL_HUMAN	Nucleolin (Protein C23)	NCL	0.493998	-0.802794	1.17023	-0.86143
9	P20073	ANXA7_HUMAN	Annexin A7 (Annexin VII) (Annexin-7) (Synexin)	ANXA7	-0.303978	-0.282519	1.44559	-0.859095
9	P20936	RASA1_HUMAN	Ras GTPase-activating protein 1 (GAP) (GTPase-activating protein) (RasGAP) (Ras p21 protein activator) (p120GAP)	RASA1	0.00472174	-1.29541	0.150899	1.13979
9	P21589	5NTD_HUMAN	5'-nucleotidase (5'-NT) (EC 3.1.3.35) (EC 3.1.3.5) (EC 3.1.3.89) (EC 3.1.3.91) (EC 3.1.3.99) (5'-deoxynucleotidase) (Ecto-5'-nucleotidase) (IMP-specific 5'-nucleotidase) (Thymidylate 5'-phosphatase) (CD antigen CD73)	NT5E	-0.491576	-0.711089	1.47583	-0.273168
9	P21817	RYR1_HUMAN	Ryanodine receptor 1 (RYR-1) (RyR1) (Skeletal muscle calcium release channel) (Skeletal muscle ryanodine receptor) (Skeletal muscle-type ryanodine receptor) (Type 1 ryanodine receptor)	RYR1	0.122047	-0.512249	1.34544	-0.955242
9	P22087	FBRL_HUMAN	rRNA 2'-O-methyltransferase fibrillarin (EC 2.1.1.-) (34 kDa nucleolar scleroderma antigen) (Histone-glutamine methyltransferase) (U6 snRNA 2'-O-methyltransferase fibrillarin)	FBL	0.573034	-1.21617	1.02362	-0.380476
9	P22105	TENX_HUMAN	Tenascin-X (TN-X) (Hexabrachion-like protein)	TNXB	0.0786683	-1.30146	1.13695	0.0858449
9	P22626	ROA2_HUMAN	Heterogeneous nuclear ribonucleoproteins A2/B1 (hnRNP A2/B1)	HNRNPA2B1	-0.125996	-0.2582	1.3845	-1.00031
9	P22830	HEMH_HUMAN	Ferrochelatase, mitochondrial (EC 4.98.1.1) (Heme synthase) (Protoheme ferro-lyase)	FECH	0.565586	-1.49795	0.437825	0.494538
9	P23142	FBLN1_HUMAN	Fibulin-1 (FIBL-1)	FBLN1	0.541403	-1.49886	0.509948	0.447506
9	P23588	IF4B_HUMAN	Eukaryotic translation initiation factor 4B (eIF-4B)	EIF4B	-0.278487	-0.722902	1.47498	-0.473591
9	P23634	AT2B4_HUMAN	Plasma membrane calcium-transporting ATPase 4 (PMCA4) (EC 7.2.2.10) (Matrix-remodeling-associated protein 1) (Plasma membrane calcium ATPase isoform 4) (Plasma membrane calcium pump isoform 4)	ATP2B4	0.105146	-1.22396	-0.0982396	1.21705
9	P25686	DNJB2_HUMAN	DnaJ homolog subfamily B member 2 (Heat shock 40 kDa protein 3) (Heat shock protein J1) (HSJ-1)	DNAJB2	0.0659653	-1.32545	1.10179	0.157695
9	P25788	PSA3_HUMAN	Proteasome subunit alpha type-3 (Macropain subunit C8) (Multicatalytic endopeptidase complex subunit C8) (Proteasome component C8)	PSMA3	0.633217	-0.909902	1.06916	-0.792474
9	P26440	IVD_HUMAN	Isovaleryl-CoA dehydrogenase, mitochondrial (IVD) (EC 1.3.8.4) (Butyryl-CoA dehydrogenase) (EC 1.3.8.1)	IVD	0.279301	-0.837139	1.29519	-0.737348
9	P26583	HMGB2_HUMAN	High mobility group protein B2 (High mobility group protein 2) (HMG-2)	HMGB2	-0.0214809	-1.40689	0.719641	0.708734
9	P26678	PPLA_HUMAN	Cardiac phospholamban (PLB)	PLN	0.0863646	-0.00635613	1.18255	-1.26256
9	P27694	RFA1_HUMAN	Replication protein A 70 kDa DNA-binding subunit (RP-A p70) (Replication factor A protein 1) (RF-A protein 1) (Single-stranded DNA-binding protein) [Cleaved into: Replication protein A 70 kDa DNA-binding subunit, N-terminally processed]	RPA1	-0.0519207	-1.39606	0.725365	0.722614
9	P30622	CLIP1_HUMAN	CAP-Gly domain-containing linker protein 1 (Cytoplasmic linker protein 1) (Cytoplasmic linker protein 170 alpha-2) (CLIP-170) (Reed-Sternberg intermediate filament-associated protein) (Restin)	CLIP1	-0.516606	-0.96635	1.33296	0.149994
9	P31942	HNRH3_HUMAN	Heterogeneous nuclear ribonucleoprotein H3 (hnRNP H3) (Heterogeneous nuclear ribonucleoprotein 2H9) (hnRNP 2H9)	HNRNPH3	0.261854	-0.436255	1.25466	-1.08026
9	P36954	RPB9_HUMAN	DNA-directed RNA polymerase II subunit RPB9 (RNA polymerase II subunit B9) (DNA-directed RNA polymerase II subunit I) (RNA polymerase II 14.5 kDa subunit) (RPB14.5)	POLR2I	-0.116487	0.0170111	1.27064	-1.17116
9	P40121	CAPG_HUMAN	Macrophage-capping protein (Actin regulatory protein CAP-G)	CAPG	-0.189308	0.476329	1.01754	-1.30456
9	P40429	RL13A_HUMAN	Large ribosomal subunit protein uL13 (23 kDa highly basic protein) (60S ribosomal protein L13a)	RPL13A	0.586382	-1.49041	0.337594	0.566438
9	P42167	LAP2B_HUMAN	Lamina-associated polypeptide 2, isoforms beta/gamma (Thymopoietin, isoforms beta/gamma) (TP beta/gamma) (Thymopoietin-related peptide isoforms beta/gamma) (TPRP isoforms beta/gamma) [Cleaved into: Thymopoietin (TP) (Splenin); Thymopentin (TP5)]	TMPO	0.369085	-0.926976	1.24042	-0.682529
9	P42677	RS27_HUMAN	Small ribosomal subunit protein eS27 (40S ribosomal protein S27) (Metallopan-stimulin 1) (MPS-1)	RPS27	0.230488	-1.16037	1.22917	-0.299287
9	P43243	MATR3_HUMAN	Matrin-3	MATR3	0.276816	-1.00241	1.27255	-0.546962
9	P43251	BTD_HUMAN	Biotinidase (Biotinase) (EC 3.5.1.12)	BTD	0.296281	-0.471588	1.24404	-1.06873
9	P43686	PRS6B_HUMAN	26S proteasome regulatory subunit 6B (26S proteasome AAA-ATPase subunit RPT3) (MB67-interacting protein) (MIP224) (Proteasome 26S subunit ATPase 4) (Tat-binding protein 7) (TBP-7)	PSMC4	-0.179807	-0.761702	1.45672	-0.515212
9	P46109	CRKL_HUMAN	Crk-like protein	CRKL	-0.0247741	-1.38147	0.477131	0.929118
9	P46379	BAG6_HUMAN	Large proline-rich protein BAG6 (BAG family molecular chaperone regulator 6) (BCL2-associated athanogene 6) (BAG-6) (HLA-B-associated transcript 3) (Protein G3) (Protein Scythe)	BAG6	0.355885	-1.25659	1.11695	-0.216244
9	P46782	RS5_HUMAN	Small ribosomal subunit protein uS7 (40S ribosomal protein S5) [Cleaved into: Small ribosomal subunit protein uS7, N-terminally processed (40S ribosomal protein S5, N-terminally processed)]	RPS5	0.189351	-1.04675	1.29498	-0.437584
9	P46783	RS10_HUMAN	Small ribosomal subunit protein eS10 (40S ribosomal protein S10)	RPS10	-0.154641	-1.34806	0.873337	0.629365
9	P48059	LIMS1_HUMAN	LIM and senescent cell antigen-like-containing domain protein 1 (Particularly interesting new Cys-His protein 1) (PINCH-1) (Renal carcinoma antigen NY-REN-48)	LIMS1	0.0978319	0.45975	0.86655	-1.42413
9	P48449	LSS_HUMAN	Lanosterol synthase (EC 5.4.99.7) (2,3-epoxysqualene--lanosterol cyclase) (Oxidosqualene--lanosterol cyclase) (OSC) (hOSC)	LSS	-0.0259027	-1.39943	0.600601	0.824737
9	P49257	LMAN1_HUMAN	Protein ERGIC-53 (ER-Golgi intermediate compartment 53 kDa protein) (Gp58) (Intracellular mannose-specific lectin MR60) (Lectin mannose-binding 1)	LMAN1	0.065039	-1.04314	1.33442	-0.356312
9	P49458	SRP09_HUMAN	Signal recognition particle 9 kDa protein (SRP9)	SRP9	0.129513	-0.503301	1.34016	-0.966375
9	P49755	TMEDA_HUMAN	Transmembrane emp24 domain-containing protein 10 (Protein TMED10) (21 kDa transmembrane-trafficking protein) (S31I125) (S31III125) (Tmp-21-I) (Transmembrane protein Tmp21) (p23) (p24 family protein delta-1) (p24delta1) (p24delta)	TMED10	-0.0470759	-0.878711	1.41081	-0.485028
9	P49792	RBP2_HUMAN	E3 SUMO-protein ligase RanBP2 (EC 2.3.2.-) (358 kDa nucleoporin) (Nuclear pore complex protein Nup358) (Nucleoporin Nup358) (Ran-binding protein 2) (RanBP2) (p270)	RANBP2	0.475711	-1.12901	1.12841	-0.475111
9	P50402	EMD_HUMAN	Emerin	EMD	-0.530848	-0.205928	1.46483	-0.728054
9	P50552	VASP_HUMAN	Vasodilator-stimulated phosphoprotein (VASP)	VASP	-0.0493766	-1.25534	0.118243	1.18647
9	P50579	MAP2_HUMAN	Methionine aminopeptidase 2 (MAP 2) (MetAP 2) (EC 3.4.11.18) (Initiation factor 2-associated 67 kDa glycoprotein) (p67) (p67eIF2) (Peptidase M)	METAP2	0.446791	-0.770403	1.19971	-0.876099
9	P50895	BCAM_HUMAN	Basal cell adhesion molecule (Auberger B antigen) (B-CAM cell surface glycoprotein) (F8/G253 antigen) (Lutheran antigen) (Lutheran blood group glycoprotein) (CD antigen CD239)	BCAM	-0.123324	-1.23322	0.156815	1.19973
9	P51888	PRELP_HUMAN	Prolargin (Proline-arginine-rich end leucine-rich repeat protein)	PRELP	0.748842	-1.42077	0.648127	0.0238056
9	P52179	MYOM1_HUMAN	Myomesin-1 (190 kDa connectin-associated protein) (190 kDa titin-associated protein) (Myomesin family member 1)	MYOM1	0.500114	-0.823063	1.16654	-0.843589
9	P52907	CAZA1_HUMAN	F-actin-capping protein subunit alpha-1 (CapZ alpha-1)	CAPZA1	-0.356162	-0.444388	1.48545	-0.684904
9	P55042	RAD_HUMAN	GTP-binding protein RAD (RAD1) (Ras associated with diabetes)	RRAD	0.412964	-0.849388	1.2214	-0.784975
9	P55291	CAD15_HUMAN	Cadherin-15 (Cadherin-14) (Muscle cadherin) (M-cadherin)	CDH15	-0.189461	0.0047046	1.30626	-1.1215
9	P55884	EIF3B_HUMAN	Eukaryotic translation initiation factor 3 subunit B (eIF3b) (Eukaryotic translation initiation factor 3 subunit 9) (Prt1 homolog) (hPrt1) (eIF-3-eta) (eIF3 p110) (eIF3 p116)	EIF3B	0.428106	-0.448986	1.15388	-1.133
9	P60033	CD81_HUMAN	CD81 antigen (26 kDa cell surface protein TAPA-1) (Target of the antiproliferative antibody 1) (Tetraspanin-28) (Tspan-28) (CD antigen CD81)	CD81	-0.132338	0.231753	1.15939	-1.25881
9	P60866	RS20_HUMAN	Small ribosomal subunit protein uS10 (40S ribosomal protein S20)	RPS20	0.304055	-1.17972	1.1903	-0.314641
9	P61019	RAB2A_HUMAN	Ras-related protein Rab-2A (EC 3.6.5.2)	RAB2A	0.692808	-1.4159	0.717795	0.00529251
9	P61247	RS3A_HUMAN	Small ribosomal subunit protein eS1 (40S ribosomal protein S3a) (v-fos transformation effector protein) (Fte-1)	RPS3A	-0.144668	-1.10497	1.32386	-0.0742157
9	P61457	PHS_HUMAN	Pterin-4-alpha-carbinolamine dehydratase (PHS) (EC 4.2.1.96) (4-alpha-hydroxy-tetrahydropterin dehydratase) (Dimerization cofactor of hepatocyte nuclear factor 1-alpha) (DCoH) (Dimerization cofactor of HNF1) (Phenylalanine hydroxylase-stimulating protein) (Pterin carbinolamine dehydratase) (PCD)	PCBD1	0.144768	-0.744564	1.35933	-0.759534
9	P61803	DAD1_HUMAN	Dolichyl-diphosphooligosaccharide--protein glycosyltransferase subunit DAD1 (Oligosaccharyl transferase subunit DAD1) (Defender against cell death 1) (DAD-1)	DAD1	0.474314	-1.34197	0.980517	-0.112864
9	P62256	UBE2H_HUMAN	Ubiquitin-conjugating enzyme E2 H (EC 2.3.2.23) ((E3-independent) E2 ubiquitin-conjugating enzyme H) (EC 2.3.2.24) (E2 ubiquitin-conjugating enzyme H) (UbcH2) (Ubiquitin carrier protein H) (Ubiquitin-conjugating enzyme E2-20K) (Ubiquitin-protein ligase H)	UBE2H	0.675529	-0.663677	1.01953	-1.03138
9	P63208	SKP1_HUMAN	S-phase kinase-associated protein 1 (Cyclin-A/CDK2-associated protein p19) (p19A) (Organ of Corti protein 2) (OCP-2) (Organ of Corti protein II) (OCP-II) (RNA polymerase II elongation factor-like protein) (SIII) (Transcription elongation factor B polypeptide 1-like) (p19skp1)	SKP1	-0.418906	0.0570621	1.35476	-0.992917
9	P63220	RS21_HUMAN	Small ribosomal subunit protein eS21 (40S ribosomal protein S21)	RPS21	0.18731	0.0353425	1.10088	-1.32353
9	P63316	TNNC1_HUMAN	Troponin C, slow skeletal and cardiac muscles (TN-C)	TNNC1	-0.328306	-1.22387	1.0841	0.468071
9	P78344	IF4G2_HUMAN	Eukaryotic translation initiation factor 4 gamma 2 (eIF-4-gamma 2) (eIF-4G 2) (eIF4G 2) (Death-associated protein 5) (DAP-5) (p97)	EIF4G2	-0.00504894	-1.27873	1.16187	0.121908
9	P84103	SRSF3_HUMAN	Serine/arginine-rich splicing factor 3 (Pre-mRNA-splicing factor SRP20) (Splicing factor, arginine/serine-rich 3)	SRSF3	0.344405	-0.554046	1.23452	-1.02488
9	P98095	FBLN2_HUMAN	Fibulin-2 (FIBL-2)	FBLN2	0.208774	-1.46315	0.507017	0.747358
9	P98164	LRP2_HUMAN	Low-density lipoprotein receptor-related protein 2 (LRP-2) (Glycoprotein 330) (gp330) (Megalin)	LRP2	-0.214159	-1.25383	1.12421	0.343781
9	Q00536	CDK16_HUMAN	Cyclin-dependent kinase 16 (EC 2.7.11.22) (Cell division protein kinase 16) (PCTAIRE-motif protein kinase 1) (Serine/threonine-protein kinase PCTAIRE-1)	CDK16	0.0441417	-1.42831	0.690281	0.69389
9	Q00577	PURA_HUMAN	Transcriptional activator protein Pur-alpha (Purine-rich single-stranded DNA-binding protein alpha)	PURA	-0.00462112	-0.899534	1.39602	-0.491869
9	Q00872	MYPC1_HUMAN	Myosin-binding protein C, slow-type (Slow MyBP-C) (C-protein, skeletal muscle slow isoform)	MYBPC1	0.604845	-1.17101	1.02559	-0.459416
9	Q01085	TIAR_HUMAN	Nucleolysin TIAR (TIA-1-related protein)	TIAL1	-0.387255	-1.22007	0.616948	0.990375
9	Q01844	EWS_HUMAN	RNA-binding protein EWS (EWS oncogene) (Ewing sarcoma breakpoint region 1 protein)	EWSR1	-0.116974	-1.37075	0.762621	0.725103
9	Q02252	MMSA_HUMAN	Methylmalonate-semialdehyde/malonate-semialdehyde dehydrogenase [acylating], mitochondrial (MMSDH) (EC 1.2.1.27) (Aldehyde dehydrogenase family 6 member A1) (Malonate-semialdehyde dehydrogenase [acylating])	ALDH6A1	0.387053	-1.40552	0.931172	0.0872964
9	Q03252	LMNB2_HUMAN	Lamin-B2	LMNB2	0.450036	-1.11768	1.14788	-0.480235
9	Q04864	REL_HUMAN	Proto-oncogene c-Rel	REL	0.645039	-0.989854	1.05123	-0.706418
9	Q06828	FMOD_HUMAN	Fibromodulin (FM) (Collagen-binding 59 kDa protein) (Keratan sulfate proteoglycan fibromodulin) (KSPG fibromodulin)	FMOD	0.657728	-1.36013	0.836353	-0.133947
9	Q09161	NCBP1_HUMAN	Nuclear cap-binding protein subunit 1 (80 kDa nuclear cap-binding protein) (CBP80) (NCBP 80 kDa subunit)	NCBP1	0.17574	0.082273	1.08117	-1.33918
9	Q10589	BST2_HUMAN	Bone marrow stromal antigen 2 (BST-2) (HM1.24 antigen) (Tetherin) (CD antigen CD317)	BST2	0.206075	-0.0733828	1.14678	-1.27947
9	Q12768	WASC5_HUMAN	WASH complex subunit 5 (Strumpellin) (WASH complex subunit strumpellin)	WASHC5	0.439136	-0.120384	1.01149	-1.33024
9	Q12800	TFCP2_HUMAN	Alpha-globin transcription factor CP2 (SAA3 enhancer factor) (Transcription factor LSF)	TFCP2	-0.261462	0.566303	0.979939	-1.28478
9	Q12874	SF3A3_HUMAN	Splicing factor 3A subunit 3 (SF3a60) (Spliceosome-associated protein 61) (SAP 61)	SF3A3	-0.329024	-1.26716	0.87602	0.720165
9	Q13061	TRDN_HUMAN	Triadin	TRDN	-0.238502	-0.498793	1.46922	-0.731926
9	Q13151	ROA0_HUMAN	Heterogeneous nuclear ribonucleoprotein A0 (hnRNP A0)	HNRNPA0	-0.433748	-0.125694	1.42854	-0.8691
9	Q13347	EIF3I_HUMAN	Eukaryotic translation initiation factor 3 subunit I (eIF3i) (Eukaryotic translation initiation factor 3 subunit 2) (TGF-beta receptor-interacting protein 1) (TRIP-1) (eIF-3-beta) (eIF3 p36)	EIF3I	0.32685	-0.242793	1.14765	-1.23171
9	Q13425	SNTB2_HUMAN	Beta-2-syntrophin (59 kDa dystrophin-associated protein A1 basic component 2) (Syntrophin-3) (SNT3) (Syntrophin-like) (SNTL)	SNTB2	0.285104	-0.614784	1.27983	-0.950152
9	Q13435	SF3B2_HUMAN	Splicing factor 3B subunit 2 (Pre-mRNA-splicing factor SF3b 145 kDa subunit) (SF3b145) (Spliceosome-associated protein 145) (SAP 145)	SF3B2	0.143585	-0.234764	1.25392	-1.16274
9	Q13510	ASAH1_HUMAN	Acid ceramidase (AC) (ACDase) (Acid CDase) (EC 3.5.1.23) (Acylsphingosine deacylase) (N-acylethanolamine hydrolase ASAH1) (EC 3.5.1.-) (N-acylsphingosine amidohydrolase) (Putative 32 kDa heart protein) (PHP32) [Cleaved into: Acid ceramidase subunit alpha; Acid ceramidase subunit beta]	ASAH1	-0.0844307	-0.626938	1.43892	-0.727551
9	Q13586	STIM1_HUMAN	Stromal interaction molecule 1	STIM1	-0.286038	0.326568	1.16521	-1.20574
9	Q13698	CAC1S_HUMAN	Voltage-dependent L-type calcium channel subunit alpha-1S (Calcium channel, L type, alpha-1 polypeptide, isoform 3, skeletal muscle) (Voltage-gated calcium channel subunit alpha Cav1.1)	CACNA1S	0.515246	-0.836491	1.15641	-0.83517
9	Q13790	APOF_HUMAN	Apolipoprotein F (Apo-F) (Lipid transfer inhibitor protein) (LTIP)	APOF	-0.305864	-0.135145	1.4018	-0.960795
9	Q13867	BLMH_HUMAN	Bleomycin hydrolase (BH) (BLM hydrolase) (BMH) (EC 3.4.22.40)	BLMH	-0.171093	-0.436067	1.44293	-0.835773
9	Q14108	SCRB2_HUMAN	Lysosome membrane protein 2 (85 kDa lysosomal membrane sialoglycoprotein) (LGP85) (CD36 antigen-like 2) (Lysosome membrane protein II) (LIMP II) (Scavenger receptor class B member 2) (CD antigen CD36)	SCARB2	0.114789	-0.927961	1.35397	-0.540802
9	Q14152	EIF3A_HUMAN	Eukaryotic translation initiation factor 3 subunit A (eIF3a) (Eukaryotic translation initiation factor 3 subunit 10) (eIF-3-theta) (eIF3 p167) (eIF3 p180) (eIF3 p185)	EIF3A	0.267105	-0.473496	1.26146	-1.05507
9	Q14254	FLOT2_HUMAN	Flotillin-2 (Epidermal surface antigen) (ESA) (Membrane component chromosome 17 surface marker 1)	FLOT2	0.731273	-1.07499	0.962607	-0.618893
9	Q14258	TRI25_HUMAN	E3 ubiquitin/ISG15 ligase TRIM25 (EC 6.3.2.n3) (Estrogen-responsive finger protein) (RING finger protein 147) (RING-type E3 ubiquitin transferase) (EC 2.3.2.27) (RING-type E3 ubiquitin transferase TRIM25) (Tripartite motif-containing protein 25) (Ubiquitin/ISG15-conjugating enzyme TRIM25) (Zinc finger protein 147)	TRIM25	0.0765833	-0.653229	1.38403	-0.807388
9	Q14397	GCKR_HUMAN	Glucokinase regulatory protein (GKRP) (Glucokinase regulator)	GCKR	-0.189614	-0.442227	1.44925	-0.817409
9	Q14669	TRIPC_HUMAN	E3 ubiquitin-protein ligase TRIP12 (EC 2.3.2.26) (E3 ubiquitin-protein ligase for Arf) (ULF) (HECT-type E3 ubiquitin transferase TRIP12) (Thyroid receptor-interacting protein 12) (TR-interacting protein 12) (TRIP-12)	TRIP12	0.0855853	0.44223	0.888874	-1.41669
9	Q14696	MESD_HUMAN	LRP chaperone MESD (LDLR chaperone MESD) (Mesoderm development LRP chaperone MESD) (Mesoderm development candidate 2) (Mesoderm development protein) (Renal carcinoma antigen NY-REN-61)	MESD	0.195278	-0.725301	1.33631	-0.806283
9	Q14980	NUMA1_HUMAN	Nuclear mitotic apparatus protein 1 (Nuclear matrix protein-22) (NMP-22) (Nuclear mitotic apparatus protein) (NuMA protein) (SP-H antigen)	NUMA1	-0.541739	-0.830618	1.41929	-0.0469352
9	Q15029	U5S1_HUMAN	116 kDa U5 small nuclear ribonucleoprotein component (Elongation factor Tu GTP-binding domain-containing protein 2) (SNU114 homolog) (hSNU114) (U5 snRNP-specific protein, 116 kDa) (U5-116 kDa)	EFTUD2	0.266897	-0.027195	1.08416	-1.32386
9	Q15155	NOMO1_HUMAN	BOS complex subunit NOMO1 (Nodal modulator 1) (pM5 protein)	NOMO1	0.258981	-0.999522	1.28123	-0.540687
9	Q15327	ANKR1_HUMAN	Ankyrin repeat domain-containing protein 1 (Cardiac ankyrin repeat protein) (Cytokine-inducible gene C-193 protein) (Cytokine-inducible nuclear protein)	ANKRD1	-0.271024	-0.475694	1.47369	-0.726975
9	Q15393	SF3B3_HUMAN	Splicing factor 3B subunit 3 (Pre-mRNA-splicing factor SF3b 130 kDa subunit) (SF3b130) (STAF130) (Spliceosome-associated protein 130) (SAP 130)	SF3B3	0.808725	-1.33775	0.720829	-0.191803
9	Q15555	MARE2_HUMAN	Microtubule-associated protein RP/EB family member 2 (APC-binding protein EB2) (End-binding protein 2) (EB2)	MAPRE2	0.369314	-0.367752	1.1672	-1.16876
9	Q15582	BGH3_HUMAN	Transforming growth factor-beta-induced protein ig-h3 (Beta ig-h3) (Kerato-epithelin) (RGD-containing collagen-associated protein) (RGD-CAP)	TGFBI	-0.392366	-0.547749	1.49576	-0.555641
9	Q15772	SPEG_HUMAN	Striated muscle preferentially expressed protein kinase (EC 2.7.11.1) (Aortic preferentially expressed protein 1) (APEG-1)	SPEG	-0.011087	-0.862868	1.40482	-0.530864
9	Q16186	ADRM1_HUMAN	Proteasomal ubiquitin receptor ADRM1 (110 kDa cell membrane glycoprotein) (Gp110) (Adhesion-regulating molecule 1) (ARM-1) (Proteasome regulatory particle non-ATPase 13) (hRpn13) (Rpn13 homolog)	ADRM1	0.45785	-1.41236	0.0649016	0.889608
9	Q2TAY7	SMU1_HUMAN	WD40 repeat-containing protein SMU1 (Smu-1 suppressor of mec-8 and unc-52 protein homolog) [Cleaved into: WD40 repeat-containing protein SMU1, N-terminally processed]	SMU1	0.726146	-0.891379	0.994895	-0.829663
9	Q32P28	P3H1_HUMAN	Prolyl 3-hydroxylase 1 (EC 1.14.11.7) (Growth suppressor 1) (Leucine- and proline-enriched proteoglycan 1) (Leprecan-1)	P3H1	-0.544429	-0.711448	1.46723	-0.211355
9	Q5BKX8	CAVN4_HUMAN	Caveolae-associated protein 4 (Muscle-related coiled-coil protein) (Muscle-restricted coiled-coil protein)	CAVIN4	0.0539813	-0.117574	1.25271	-1.18911
9	Q5HYI8	RABL3_HUMAN	Rab-like protein 3	RABL3	-0.0134916	-0.220636	1.32614	-1.09201
9	Q5JTV8	TOIP1_HUMAN	Torsin-1A-interacting protein 1 (Lamin-associated protein 1B) (LAP1B)	TOR1AIP1	0.23109	-0.170454	1.1771	-1.23773
9	Q5SWX8	ODR4_HUMAN	Protein odr-4 homolog (hODR-4) (LAG1-interacting protein) (Transactivated by transforming growth factor beta protein 1)	ODR4	0.0824395	-0.830013	1.37998	-0.632407
9	Q5T4S7	UBR4_HUMAN	E3 ubiquitin-protein ligase UBR4 (EC 2.3.2.27) (600 kDa retinoblastoma protein-associated factor) (N-recognin-4) (RING-type E3 ubiquitin transferase UBR4) (Retinoblastoma-associated factor of 600 kDa) (RBAF600) (p600) (Zinc finger UBR1-type protein 1)	UBR4	0.438379	-0.699713	1.19933	-0.937995
9	Q5T6F2	UBAP2_HUMAN	Ubiquitin-associated protein 2 (UBAP-2) (RNA polymerase II degradation factor UBAP2)	UBAP2	0.155932	-0.559922	1.3379	-0.933912
9	Q5TEC6	H37_HUMAN	Histone H3-7	H3-7	-0.384793	-0.990102	1.36806	0.00683641
9	Q5VYK3	ECM29_HUMAN	Proteasome adapter and scaffold protein ECM29 (Ecm29 proteasome adapter and scaffold) (Proteasome-associated protein ECM29 homolog)	ECPAS	-0.197351	-0.312523	1.424	-0.914122
9	Q5VZP5	STYL2_HUMAN	Serine/threonine/tyrosine-interacting-like protein 2 (Inactive dual specificity phosphatase 27)	STYXL2	0.0732471	-0.395973	1.34157	-1.01884
9	Q69YQ0	CYTSA_HUMAN	Cytospin-A (Renal carcinoma antigen NY-REN-22) (Sperm antigen with calponin homology and coiled-coil domains 1-like) (SPECC1-like protein)	SPECC1L	0.159527	-1.4391	0.845818	0.433752
9	Q6B0K9	HBM_HUMAN	Hemoglobin subunit mu (Hemoglobin mu chain) (Mu-globin)	HBM	-0.038627	-1.26076	1.18111	0.118274
9	Q6UWE0	LRSM1_HUMAN	E3 ubiquitin-protein ligase LRSAM1 (EC 2.3.2.27) (Leucine-rich repeat and sterile alpha motif-containing protein 1) (RING-type E3 ubiquitin transferase LRSAM1) (Tsg101-associated ligase) (hTAL)	LRSAM1	-0.176826	-1.29086	1.06952	0.398171
9	Q6Y288	B3GLT_HUMAN	Beta-1,3-glucosyltransferase (Beta3Glc-T) (EC 2.4.1.-) (Beta 3-glucosyltransferase) (Beta-3-glycosyltransferase-like)	B3GLCT	-0.16221	-0.466608	1.4454	-0.816577
9	Q7KZF4	SND1_HUMAN	Staphylococcal nuclease domain-containing protein 1 (EC 3.1.31.1) (100 kDa coactivator) (EBNA2 coactivator p100) (Tudor domain-containing protein 11) (p100 co-activator)	SND1	0.542409	-0.532597	1.09557	-1.10538
9	Q7Z3B4	NUP54_HUMAN	Nucleoporin p54 (54 kDa nucleoporin)	NUP54	-0.225589	-1.31709	0.66081	0.881874
9	Q7Z478	DHX29_HUMAN	ATP-dependent RNA helicase DHX29 (EC 3.6.4.13) (DEAH box protein 29) (Nucleic acid helicase DDXx)	DHX29	0.445954	-1.49494	0.614154	0.434835
9	Q7Z4Q2	HEAT3_HUMAN	HEAT repeat-containing protein 3	HEATR3	0.0693719	-1.07638	1.31884	-0.311832
9	Q7Z7B0	FLIP1_HUMAN	Filamin-A-interacting protein 1 (FILIP)	FILIP1	-0.338182	-0.0743025	1.38841	-0.975926
9	Q86TC9	MYPN_HUMAN	Myopalladin (145 kDa sarcomeric protein)	MYPN	-0.469609	-0.719148	1.47634	-0.287586
9	Q86VN1	VPS36_HUMAN	Vacuolar protein-sorting-associated protein 36 (ELL-associated protein of 45 kDa) (ESCRT-II complex subunit VPS36)	VPS36	0.0726532	-1.18258	1.25506	-0.145132
9	Q8IWA4	MFN1_HUMAN	Mitofusin-1 (EC 3.6.5.-) (Fzo homolog) (Transmembrane GTPase MFN1)	MFN1	0.190713	-0.914187	1.3277	-0.60423
9	Q8IWE2	NXP20_HUMAN	Protein NOXP20 (Nervous system overexpressed protein 20) (Protein FAM114A1)	FAM114A1	0.0190654	-1.27944	0.097076	1.1633
9	Q8IYS1	P20D2_HUMAN	Xaa-Arg dipeptidase (EC 3.4.13.4) (Beta-Ala-Lys dipeptidase)	PM20D2	0.0367459	-0.377589	1.35321	-1.01237
9	Q8IYU8	MICU2_HUMAN	Calcium uptake protein 2, mitochondrial (EF-hand domain-containing family member A1)	MICU2	-0.519853	-0.860539	1.41009	-0.029695
9	Q8N0U8	VKORL_HUMAN	Vitamin K epoxide reductase complex subunit 1-like protein 1 (VKORC1-like protein 1) (EC 1.17.4.4)	VKORC1L1	-0.0638691	-0.363945	1.39118	-0.963367
9	Q8N0Z2	ABRA_HUMAN	Actin-binding Rho-activating protein (Striated muscle activator of Rho-dependent signaling) (STARS)	ABRA	0.495707	-0.958488	1.16104	-0.698257
9	Q8N1F7	NUP93_HUMAN	Nuclear pore complex protein Nup93 (93 kDa nucleoporin) (Nucleoporin Nup93)	NUP93	0.159093	-0.715054	1.35242	-0.796459
9	Q8N3F0	MTURN_HUMAN	Maturin (Maturin neural progenitor differentiation regulator protein homolog) (Protein Ells1)	MTURN	0.868003	-1.3043	0.692592	-0.256295
9	Q8NBQ5	DHB11_HUMAN	Estradiol 17-beta-dehydrogenase 11 (EC 1.1.1.62) (17-beta-hydroxysteroid dehydrogenase 11) (17-beta-HSD 11) (17bHSD11) (17betaHSD11) (17-beta-hydroxysteroid dehydrogenase XI) (17-beta-HSD XI) (17betaHSDXI) (Cutaneous T-cell lymphoma-associated antigen HD-CL-03) (CTCL-associated antigen HD-CL-03) (Dehydrogenase/reductase SDR family member 8) (Retinal short-chain dehydrogenase/reductase 2) (retSDR2) (Short chain dehydrogenase/reductase family 16C member 2)	HSD17B11	-0.136671	0.0580135	1.25893	-1.18027
9	Q8NDT2	RB15B_HUMAN	Putative RNA-binding protein 15B (One-twenty two protein 3) (HsOTT3) (HuOTT3) (RNA-binding motif protein 15B)	RBM15B	0.148042	-1.34331	1.07683	0.11844
9	Q8NE71	ABCF1_HUMAN	ATP-binding cassette sub-family F member 1 (ATP-binding cassette 50) (TNF-alpha-stimulated ABC protein)	ABCF1	-0.273243	0.366992	1.13344	-1.22718
9	Q8NHH9	ATLA2_HUMAN	Atlastin-2 (EC 3.6.5.-) (ADP-ribosylation factor-like protein 6-interacting protein 2) (ARL-6-interacting protein 2) (Aip-2)	ATL2	0.175513	-0.397896	1.29148	-1.06909
9	Q8TCU4	ALMS1_HUMAN	Centrosome-associated protein ALMS1 (Alstrom syndrome protein 1)	ALMS1	0.415592	-1.01618	1.19871	-0.598124
9	Q8TDX7	NEK7_HUMAN	Serine/threonine-protein kinase Nek7 (EC 2.7.11.34) (Never in mitosis A-related kinase 7) (NimA-related protein kinase 7)	NEK7	-0.383816	-1.03042	1.33596	0.0782831
9	Q8TEX9	IPO4_HUMAN	Importin-4 (Imp4) (Importin-4b) (Imp4b) (Ran-binding protein 4) (RanBP4)	IPO4	-0.545808	-0.301109	1.48478	-0.637859
9	Q8WU76	SCFD2_HUMAN	Sec1 family domain-containing protein 2 (Syntaxin-binding protein 1-like 1)	SCFD2	0.400052	-1.1069	1.17954	-0.472692
9	Q8WU90	ZC3HF_HUMAN	Zinc finger CCCH domain-containing protein 15 (DRG family-regulatory protein 1) (Likely ortholog of mouse immediate early response erythropoietin 4)	ZC3H15	-0.253169	-0.80982	1.45754	-0.394551
9	Q8WUW1	BRK1_HUMAN	Protein BRICK1 (BRK1)	BRK1	-0.564356	-0.52152	1.49687	-0.41099
9	Q8WUY1	THEM6_HUMAN	Protein THEM6 (Mesenchymal stem cell protein DSCD75) (Thioesterase superfamily member 6)	THEM6	-0.344119	-0.0217283	1.36913	-1.00329
9	Q8WVM8	SCFD1_HUMAN	Sec1 family domain-containing protein 1 (SLY1 homolog) (Sly1p) (Syntaxin-binding protein 1-like 2)	SCFD1	0.207542	-0.528816	1.30643	-0.985154
9	Q8WWI1	LMO7_HUMAN	LIM domain only protein 7 (LMO-7) (F-box only protein 20) (LOMP)	LMO7	-0.405965	-0.630465	1.49305	-0.456621
9	Q8WWM7	ATX2L_HUMAN	Ataxin-2-like protein (Ataxin-2 domain protein) (Ataxin-2-related protein)	ATXN2L	0.452036	-0.0765499	0.978299	-1.35379
9	Q8WXH0	SYNE2_HUMAN	Nesprin-2 (KASH domain-containing protein 2) (KASH2) (Nuclear envelope spectrin repeat protein 2) (Nucleus and actin connecting element protein) (Protein NUANCE) (Synaptic nuclear envelope protein 2) (Syne-2)	SYNE2	0.139796	-1.04643	1.31193	-0.4053
9	Q8WYA6	CTBL1_HUMAN	Beta-catenin-like protein 1 (Nuclear-associated protein) (NAP) (Testis development protein NYD-SP19)	CTNNBL1	-0.549724	-0.464763	1.49901	-0.484524
9	Q8WZ42	TITIN_HUMAN	Titin (EC 2.7.11.1) (Connectin) (Rhabdomyosarcoma antigen MU-RMS-40.14)	TTN	0.527352	-0.909343	1.14547	-0.763478
9	Q92522	H1X_HUMAN	Histone H1.10 (Histone H1x)	H1-10	0.484792	-1.43291	0.111928	0.836191
9	Q92614	MY18A_HUMAN	Unconventional myosin-XVIIIa (Molecule associated with JAK3 N-terminus) (MAJN) (Myosin containing a PDZ domain) (Surfactant protein receptor SP-R210) (SP-R210)	MYO18A	-0.316287	-1.00129	1.37621	-0.0586325
9	Q92616	GCN1_HUMAN	Stalled ribosome sensor GCN1 (GCN1 eIF-2-alpha kinase activator homolog) (GCN1-like protein 1) (General control of amino-acid synthesis 1-like protein 1) (Translational activator GCN1) (HsGCN1)	GCN1	-0.0320394	-0.450944	1.39886	-0.915873
9	Q92734	TFG_HUMAN	Protein TFG (TRK-fused gene protein)	TFG	-0.47743	-1.17859	0.751226	0.904792
9	Q92769	HDAC2_HUMAN	Histone deacetylase 2 (HD2) (EC 3.5.1.98) (Protein deacylase HDAC2) (EC 3.5.1.-)	HDAC2	-0.168807	-0.208734	1.3839	-1.00636
9	Q92783	STAM1_HUMAN	Signal transducing adapter molecule 1 (STAM-1)	STAM	0.387668	-1.49039	0.652511	0.450209
9	Q92841	DDX17_HUMAN	Probable ATP-dependent RNA helicase DDX17 (EC 3.6.4.13) (DEAD box protein 17) (DEAD box protein p72) (DEAD box protein p82) (RNA-dependent helicase p72)	DDX17	0.0454603	0.266801	1.04345	-1.35571
9	Q92900	RENT1_HUMAN	Regulator of nonsense transcripts 1 (EC 3.6.4.12) (EC 3.6.4.13) (ATP-dependent helicase RENT1) (Nonsense mRNA reducing factor 1) (NORF1) (Up-frameshift suppressor 1 homolog) (hUpf1)	UPF1	-0.145964	0.284367	1.13252	-1.27092
9	Q92947	GCDH_HUMAN	Glutaryl-CoA dehydrogenase, mitochondrial (GCD) (EC 1.3.8.6)	GCDH	0.245852	-0.0933458	1.13189	-1.2844
9	Q92995	UBP13_HUMAN	Ubiquitin carboxyl-terminal hydrolase 13 (EC 3.4.19.12) (Deubiquitinating enzyme 13) (Isopeptidase T-3) (ISOT-3) (Ubiquitin thioesterase 13) (Ubiquitin-specific-processing protease 13)	USP13	0.274799	-1.35356	1.04461	0.0341501
9	Q93034	CUL5_HUMAN	Cullin-5 (CUL-5) (Vasopressin-activated calcium-mobilizing receptor 1) (VACM-1)	CUL5	0.771486	-0.811951	0.954236	-0.913771
9	Q93084	AT2A3_HUMAN	Sarcoplasmic/endoplasmic reticulum calcium ATPase 3 (SERCA3) (SR Ca(2+)-ATPase 3) (EC 7.2.2.10) (Calcium pump 3)	ATP2A3	-0.048895	0.212115	1.13068	-1.2939
9	Q969E8	TSR2_HUMAN	Pre-rRNA-processing protein TSR2 homolog	TSR2	-0.0593086	0.530724	0.905279	-1.37669
9	Q96AE4	FUBP1_HUMAN	Far upstream element-binding protein 1 (FBP) (FUSE-binding protein 1) (DNA helicase V) (hDH V)	FUBP1	-0.371273	-0.706677	1.48284	-0.404893
9	Q96AQ6	PBIP1_HUMAN	Pre-B-cell leukemia transcription factor-interacting protein 1 (Hematopoietic PBX-interacting protein)	PBXIP1	-0.180631	-0.458874	1.44943	-0.809921
9	Q96B36	AKTS1_HUMAN	Proline-rich AKT1 substrate 1 (40 kDa proline-rich AKT substrate)	AKT1S1	-0.332047	-0.121479	1.40408	-0.950552
9	Q96CT7	CC124_HUMAN	Coiled-coil domain-containing protein 124	CCDC124	0.0751708	0.241637	1.0428	-1.35961
9	Q96GZ6	S41A3_HUMAN	Solute carrier family 41 member 3	SLC41A3	0.420485	-1.32959	1.02118	-0.112077
9	Q96I59	SYNM_HUMAN	Asparaginyl-tRNA synthetase (AsnRS) (NARS2) (EC 6.1.1.22) (Asparagine--tRNA ligase, mitochondrial)	NARS2	0.0517152	-0.121731	1.25567	-1.18566
9	Q96PC5	MIA2_HUMAN	Melanoma inhibitory activity protein 2 (MIA protein 2) (CTAGE family member 5 ER export factor) (Cutaneous T-cell lymphoma-associated antigen 5) (Meningioma-expressed antigen 6/11)	MIA2	0.483189	-0.460885	1.11886	-1.14117
9	Q96TA1	NIBA2_HUMAN	Protein Niban 2 (Meg-3) (Melanoma invasion by ERK) (MINERVA) (Niban-like protein 1) (Protein FAM129B)	NIBAN2	-0.406556	0.172523	1.29548	-1.06145
9	Q99613	EIF3C_HUMAN	Eukaryotic translation initiation factor 3 subunit C (eIF3c) (Eukaryotic translation initiation factor 3 subunit 8) (eIF3 p110)	EIF3C	0.0489942	-0.93309	1.37375	-0.489652
9	Q99653	CHP1_HUMAN	Calcineurin B homologous protein 1 (Calcineurin B-like protein) (Calcium-binding protein CHP) (Calcium-binding protein p22) (EF-hand calcium-binding domain-containing protein p22)	CHP1	0.166646	-1.25201	1.18131	-0.095947
9	Q99729	ROAA_HUMAN	Heterogeneous nuclear ribonucleoprotein A/B (hnRNP A/B) (APOBEC1-binding protein 1) (ABBP-1)	HNRNPAB	-0.000994472	-0.886235	1.39782	-0.510587
9	Q99816	TS101_HUMAN	Tumor susceptibility gene 101 protein (ESCRT-I complex subunit TSG101)	TSG101	-0.54022	-0.447805	1.49888	-0.510859
9	Q99985	SEM3C_HUMAN	Semaphorin-3C (Semaphorin-E) (Sema E)	SEMA3C	0.573934	-0.793313	1.11398	-0.894599
9	Q9BQG2	NUD12_HUMAN	NAD-capped RNA hydrolase NUDT12 (DeNADding enzyme NUDT12) (EC 3.6.1.-) (NADH pyrophosphatase NUDT12) (EC 3.6.1.22) (Nucleoside diphosphate-linked moiety X motif 12) (Nudix motif 12)	NUDT12	0.177631	-1.45316	0.784885	0.490643
9	Q9BR61	ACBD6_HUMAN	Acyl-CoA-binding domain-containing protein 6	ACBD6	0.779795	-1.30172	0.790699	-0.268773
9	Q9BUP0	EFHD1_HUMAN	EF-hand domain-containing protein D1 (EF-hand domain-containing protein 1) (Swiprosin-2)	EFHD1	0.856936	-1.15324	0.81591	-0.519607
9	Q9BV57	MTND_HUMAN	Acireductone dioxygenase (Acireductone dioxygenase (Fe(2+)-requiring)) (ARD') (Fe-ARD) (EC 1.13.11.54) (Acireductone dioxygenase (Ni(2+)-requiring)) (ARD) (Ni-ARD) (EC 1.13.11.53) (Membrane-type 1 matrix metalloproteinase cytoplasmic tail-binding protein 1) (MTCBP-1) (Submergence-induced protein-like factor) (Sip-L)	ADI1	0.536573	-0.927354	1.13766	-0.74688
9	Q9BVK6	TMED9_HUMAN	Transmembrane emp24 domain-containing protein 9 (GMP25) (Glycoprotein 25L2) (p24 family protein alpha-2) (p24alpha2) (p25)	TMED9	0.418311	-1.22727	1.10862	-0.299661
9	Q9BXN1	ASPN_HUMAN	Asporin (Periodontal ligament-associated protein 1) (PLAP-1)	ASPN	0.146993	-1.41639	0.923274	0.346122
9	Q9BZF1	OSBL8_HUMAN	Oxysterol-binding protein-related protein 8 (ORP-8) (OSBP-related protein 8)	OSBPL8	-0.38998	-1.08286	1.27989	0.19295
9	Q9BZV1	UBXN6_HUMAN	UBX domain-containing protein 6 (UBX domain-containing protein 1)	UBXN6	-0.196743	-0.606145	1.46718	-0.664287
9	Q9C0E2	XPO4_HUMAN	Exportin-4 (Exp4)	XPO4	-0.252025	-1.11381	1.30064	0.0651979
9	Q9GZP4	PITH1_HUMAN	PITH domain-containing protein 1	PITHD1	-0.293619	-0.12912	1.39622	-0.973486
9	Q9GZT4	SRR_HUMAN	Serine racemase (EC 5.1.1.18) (D-serine ammonia-lyase) (D-serine dehydratase) (EC 4.3.1.18) (L-serine ammonia-lyase) (L-serine dehydratase) (EC 4.3.1.17)	SRR	0.010515	-0.768405	1.40905	-0.651163
9	Q9H0X4	F234A_HUMAN	Protein FAM234A (Protein ITFG3)	FAM234A	-0.0488936	-0.81886	1.42144	-0.553691
9	Q9H2H8	PPIL3_HUMAN	Peptidyl-prolyl cis-trans isomerase-like 3 (PPIase) (EC 5.2.1.8) (Cyclophilin J) (CyPJ) (Cyclophilin-like protein PPIL3) (Rotamase PPIL3)	PPIL3	0.484352	-1.20872	1.084	-0.359641
9	Q9H446	RWDD1_HUMAN	RWD domain-containing protein 1 (DRG family-regulatory protein 2)	RWDD1	0.303652	-1.4812	0.690129	0.487416
9	Q9H6E4	CC134_HUMAN	Coiled-coil domain-containing protein 134	CCDC134	0.318526	-1.47982	0.711766	0.449525
9	Q9HA65	TBC17_HUMAN	TBC1 domain family member 17	TBC1D17	0.158151	-0.38526	1.29693	-1.06982
9	Q9HBH5	RDH14_HUMAN	Retinol dehydrogenase 14 (EC 1.1.1.300) (Alcohol dehydrogenase PAN2) (Short chain dehydrogenase/reductase family 7C member 4)	RDH14	-0.346274	-0.540663	1.49095	-0.604016
9	Q9HBL0	TENS1_HUMAN	Tensin-1 (EC 3.1.3.-)	TNS1	0.198872	-1.42212	0.919734	0.303513
9	Q9HDC9	APMAP_HUMAN	Adipocyte plasma membrane-associated protein (Protein BSCv)	APMAP	-0.287278	-0.429672	1.47109	-0.754144
9	Q9NP74	PALMD_HUMAN	Palmdelphin (Paralemmin-like protein)	PALMD	-0.33403	-0.637248	1.4883	-0.51702
9	Q9NPH2	INO1_HUMAN	Inositol-3-phosphate synthase 1 (IPS 1) (EC 5.5.1.4) (Myo-inositol 1-phosphate synthase) (MI-1-P synthase) (MIP synthase) (hIPS) (Myo-inositol 1-phosphate synthase A1) (hINO1)	ISYNA1	-0.328052	-1.27002	0.763506	0.834563
9	Q9NQG5	RPR1B_HUMAN	Regulation of nuclear pre-mRNA domain-containing protein 1B (Cell cycle-related and expression-elevated protein in tumor)	RPRD1B	0.336682	-1.45457	0.288748	0.829145
9	Q9NR31	SAR1A_HUMAN	GTP-binding protein SAR1a (COPII-associated small GTPase)	SAR1A	0.219404	-1.44079	0.865749	0.355633
9	Q9NRZ7	PLCC_HUMAN	1-acyl-sn-glycerol-3-phosphate acyltransferase gamma (EC 2.3.1.51) (1-acylglycerol-3-phosphate O-acyltransferase 3) (1-AGP acyltransferase 3) (1-AGPAT 3) (Lysophosphatidic acid acyltransferase gamma) (LPAAT-gamma)	AGPAT3	0.338322	-0.648417	1.25437	-0.944274
9	Q9NSC5	HOME3_HUMAN	Homer protein homolog 3 (Homer-3)	HOMER3	0.757851	-1.43597	0.597643	0.0804748
9	Q9NTJ4	MA2C1_HUMAN	Alpha-mannosidase 2C1 (EC 3.2.1.24) (Alpha mannosidase 6A8B) (Alpha-D-mannoside mannohydrolase) (Mannosidase alpha class 2C member 1)	MAN2C1	0.228153	-1.02022	1.28862	-0.496545
9	Q9NVS9	PNPO_HUMAN	Pyridoxine-5'-phosphate oxidase (EC 1.4.3.5) (Pyridoxamine-phosphate oxidase)	PNPO	0.664902	-1.26076	0.926764	-0.330908
9	Q9NXR7	BABA2_HUMAN	BRISC and BRCA1-A complex member 2 (BRCA1-A complex subunit BRE) (BRCA1/BRCA2-containing complex subunit 45) (Brain and reproductive organ-expressed protein)	BABAM2	-0.134116	-0.420913	1.42878	-0.873749
9	Q9NYQ8	FAT2_HUMAN	Protocadherin Fat 2 (hFat2) (Cadherin family member 8) (Multiple epidermal growth factor-like domains protein 1) (Multiple EGF-like domains protein 1)	FAT2	-0.00182723	-1.16854	1.27425	-0.103891
9	Q9NZ01	TECR_HUMAN	Very-long-chain enoyl-CoA reductase (EC 1.3.1.93) (Synaptic glycoprotein SC2) (Trans-2,3-enoyl-CoA reductase) (TER)	TECR	0.841784	-1.08033	0.859488	-0.620944
9	Q9NZJ7	MTCH1_HUMAN	Mitochondrial carrier homolog 1 (Presenilin-associated protein)	MTCH1	0.159768	-1.14992	1.2573	-0.267148
9	Q9P2X3	IMPCT_HUMAN	Protein IMPACT (Imprinted and ancient gene protein homolog)	IMPACT	0.227237	0.240177	0.94558	-1.413
9	Q9UBC0	HNF6_HUMAN	Hepatocyte nuclear factor 6 (HNF-6) (One cut domain family member 1) (One cut homeobox 1)	ONECUT1	0.0250657	-1.41979	0.623356	0.771366
9	Q9UBV8	PEF1_HUMAN	Peflin (PEF protein with a long N-terminal hydrophobic domain) (Penta-EF hand domain-containing protein 1)	PEF1	0.603825	-1.15773	1.03248	-0.478572
9	Q9UFG5	CS025_HUMAN	UPF0449 protein C19orf25	C19orf25	-0.0770346	-0.935384	1.40249	-0.390068
9	Q9UGI9	AAKG3_HUMAN	5'-AMP-activated protein kinase subunit gamma-3 (AMPK gamma3) (AMPK subunit gamma-3)	PRKAG3	0.0780423	-0.87972	1.37517	-0.573496
9	Q9UH99	SUN2_HUMAN	SUN domain-containing protein 2 (Protein unc-84 homolog B) (Rab5-interacting protein) (Rab5IP) (Sad1/unc-84 protein-like 2)	SUN2	-0.511199	-0.908529	1.38271	0.0370199
9	Q9UHG3	PCYOX_HUMAN	Prenylcysteine oxidase 1 (EC 1.8.3.5) (Prenylcysteine lyase)	PCYOX1	0.707152	-0.82462	1.01085	-0.893379
9	Q9UHY1	NRBP_HUMAN	Nuclear receptor-binding protein	NRBP1	0.181219	-1.19629	1.22198	-0.206916
9	Q9UI12	VATH_HUMAN	V-type proton ATPase subunit H (V-ATPase subunit H) (Nef-binding protein 1) (NBP1) (Protein VMA13 homolog) (V-ATPase 50/57 kDa subunits) (Vacuolar proton pump subunit H) (Vacuolar proton pump subunit SFD)	ATP6V1H	0.335145	-1.3839	0.984024	0.0647329
9	Q9UJU6	DBNL_HUMAN	Drebrin-like protein (Cervical SH3P7) (Cervical mucin-associated protein) (Drebrin-F) (HPK1-interacting protein of 55 kDa) (HIP-55) (SH3 domain-containing protein 7)	DBNL	-0.0308884	-0.876873	1.40733	-0.499567
9	Q9UKX3	MYH13_HUMAN	Myosin-13 (Myosin heavy chain 13) (Myosin heavy chain, skeletal muscle, extraocular) (MyHC-EO) (Myosin heavy chain, skeletal muscle, laryngeal) (MyHC-IIL) (Superfast myosin)	MYH13	-0.119685	-1.34069	0.977058	0.483314
9	Q9ULP9	TBC24_HUMAN	TBC1 domain family member 24	TBC1D24	-0.375038	-1.24392	0.781989	0.836966
9	Q9UN42	AT1B4_HUMAN	Protein ATP1B4 (X,K-ATPase subunit beta-m) (X/potassium-transporting ATPase subunit beta-m)	ATP1B4	-0.0518198	-1.24272	1.20182	0.0927189
9	Q9UN86	G3BP2_HUMAN	Ras GTPase-activating protein-binding protein 2 (G3BP-2) (GAP SH3 domain-binding protein 2)	G3BP2	-0.18199	-0.733009	1.46024	-0.545239
9	Q9UNZ2	NSF1C_HUMAN	NSFL1 cofactor p47 (UBX domain-containing protein 2C) (p97 cofactor p47)	NSFL1C	0.623949	-1.1131	1.0358	-0.546642
9	Q9UPN3	MACF1_HUMAN	Microtubule-actin cross-linking factor 1, isoforms 1/2/3/4/5 (620 kDa actin-binding protein) (ABP620) (Actin cross-linking family protein 7) (Macrophin-1) (Trabeculin-alpha)	MACF1	0.27096	-1.47063	0.451149	0.748523
9	Q9UPQ0	LIMC1_HUMAN	LIM and calponin homology domains-containing protein 1	LIMCH1	-0.0433567	-0.0904212	1.28775	-1.15397
9	Q9UQ80	PA2G4_HUMAN	Proliferation-associated protein 2G4 (Cell cycle protein p38-2G4 homolog) (hG4-1) (ErbB3-binding protein 1)	PA2G4	-0.439172	-0.148952	1.43686	-0.848741
9	Q9Y230	RUVB2_HUMAN	RuvB-like 2 (EC 3.6.4.12) (48 kDa TATA box-binding protein-interacting protein) (48 kDa TBP-interacting protein) (51 kDa erythrocyte cytosolic protein) (ECP-51) (INO80 complex subunit J) (Repressing pontin 52) (Reptin 52) (TIP49b) (TIP60-associated protein 54-beta) (TAP54-beta)	RUVBL2	-0.433711	-0.140565	1.43327	-0.858995
9	Q9Y235	ABEC2_HUMAN	C->U-editing enzyme APOBEC-2 (EC 3.5.4.36) (mRNA(cytosine(6666)) deaminase 2)	APOBEC2	0.87415	-1.14744	0.800687	-0.527399
9	Q9Y237	PIN4_HUMAN	Peptidyl-prolyl cis-trans isomerase NIMA-interacting 4 (EC 5.2.1.8) (Parvulin-14) (Par14) (hPar14) (Parvulin-17) (Par17) (hPar17) (Peptidyl-prolyl cis-trans isomerase Pin4) (PPIase Pin4) (Peptidyl-prolyl cis/trans isomerase EPVH) (hEPVH) (Rotamase Pin4)	PIN4	0.692979	-0.659716	1.00415	-1.03742
9	Q9Y265	RUVB1_HUMAN	RuvB-like 1 (EC 3.6.4.12) (49 kDa TATA box-binding protein-interacting protein) (49 kDa TBP-interacting protein) (54 kDa erythrocyte cytosolic protein) (ECP-54) (INO80 complex subunit H) (Nuclear matrix protein 238) (NMP 238) (Pontin 52) (TIP49a) (TIP60-associated protein 54-alpha) (TAP54-alpha)	RUVBL1	-0.418622	-0.293695	1.47079	-0.758472
9	Q9Y295	DRG1_HUMAN	Developmentally-regulated GTP-binding protein 1 (DRG-1) (Neural precursor cell expressed developmentally down-regulated protein 3) (NEDD-3) (Translation factor GTPase DRG1) (TRAFAC GTPase DRG1) (EC 3.6.5.-)	DRG1	0.108203	-0.401241	1.32643	-1.03339
9	Q9Y2Z0	SGT1_HUMAN	Protein SGT1 homolog (Protein 40-6-3) (Sgt1) (Suppressor of G2 allele of SKP1 homolog)	SUGT1	0.78663	-0.793676	0.939276	-0.93223
9	Q9Y2Z9	COQ6_HUMAN	Ubiquinone biosynthesis monooxygenase COQ6, mitochondrial (EC 1.14.13.-) (Coenzyme Q10 monooxygenase 6)	COQ6	-0.364942	-0.0916301	1.40178	-0.945212
9	Q9Y315	DEOC_HUMAN	Deoxyribose-phosphate aldolase (DERA) (EC 4.1.2.4) (2-deoxy-D-ribose 5-phosphate aldolase) (Phosphodeoxyriboaldolase) (Deoxyriboaldolase)	DERA	0.0373743	-1.28737	1.15416	0.0958395
9	Q9Y3C6	PPIL1_HUMAN	Peptidyl-prolyl cis-trans isomerase-like 1 (PPIase) (EC 5.2.1.8) (Rotamase PPIL1)	PPIL1	0.216324	-0.546142	1.3052	-0.975385
9	Q9Y3D7	TIM16_HUMAN	Mitochondrial import inner membrane translocase subunit TIM16 (Mitochondria-associated granulocyte macrophage CSF-signaling molecule) (Presequence translocated-associated motor subunit PAM16)	PAM16	-0.324597	-1.25587	0.9753	0.605164
9	Q9Y3E1	HDGR3_HUMAN	Hepatoma-derived growth factor-related protein 3 (HRP-3) (Hepatoma-derived growth factor 2) (HDGF-2)	HDGFL3	-0.475962	-0.0840323	1.42228	-0.862282
9	Q9Y4G6	TLN2_HUMAN	Talin-2	TLN2	-0.186922	0.0814701	1.26781	-1.16236
9	Q9Y4Z0	LSM4_HUMAN	U6 snRNA-associated Sm-like protein LSm4 (Glycine-rich protein) (GRP)	LSM4	0.672329	-1.32243	0.867193	-0.217092
9	Q9Y530	OARD1_HUMAN	ADP-ribose glycohydrolase OARD1 (O-acetyl-ADP-ribose deacetylase 1) (EC 3.5.1.-) (Terminal ADP-ribose protein glycohydrolase 1) ([Protein ADP-ribosylglutamate] hydrolase OARD1) (EC 3.2.2.-)	OARD1	0.174247	-1.41501	0.934742	0.306018
9	Q9Y5A7	NUB1_HUMAN	NEDD8 ultimate buster 1 (Negative regulator of ubiquitin-like proteins 1) (Renal carcinoma antigen NY-REN-18)	NUB1	0.0347411	0.175397	1.10859	-1.31873
9	Q9Y5P6	GMPPB_HUMAN	Mannose-1-phosphate guanyltransferase beta (EC 2.7.7.13) (GDP-mannose pyrophosphorylase B) (GTP-mannose-1-phosphate guanylyltransferase beta)	GMPPB	0.266777	-0.49077	1.26588	-1.04189
